# LOXL2 Deletion Triggers TMJ Osteoarthritis While Overexpression Protects Against NF-κβ-Induced Chondrocyte Apoptosis

**DOI:** 10.1101/2025.05.12.653519

**Authors:** Rajnikant Dilip Raut, Chumki Choudhury, Faiza Ali, Amit kumar Chakraborty, Mohammed Moeeduddin Ahmed, Cheyleann Del Valle-Ponce De Leon, Harshal V. Modh, Pushkar Mehra, Yuwei Fan, Alejandro Almarza, Manish V. Bais

**Author notes:** **Corresponding author: Manish V. Bais:**, Associate Professor of Translational Dental Medicine, Boston University Henry M. Goldman School of Dental Medicine. Equally contributed to work (Rajnikant Dilip Raut, Chumki Choudhury).

## Abstract

Temporomandibular joint osteoarthritis (TMJ-OA) affects a significant proportion of the population worldwide. However, there has been no substantial progress in the development of FDA-approved drugs for treatment due to a lack of understanding of the specific factors regulating key TMJ-OA molecular mechanisms. Lysyl Oxidase Like-2 (LOXL2) promotes knee joint cartilage protection, and it is downregulated in TMJ-OA animal model. We evaluated the role of LOXL2 in TMJ cartilage, its molecular mechanism and gene networks using *in vivo Loxl2* knockout mice (*Acan-Cre; Loxl2*^*flox/flox*^) and *ex vivo* goat TMJ cartilage. Our results show that *Loxl2* knockout in mice cartilage upregulates *Il1b, Mmp9, Mmp13, Adamts4*, and *Adamts5*, whereas it reduces the levels of aggrecan and proteoglycan. *Loxl2* deleted TMJ cartilage show a higher enrichment of inflammatory response, TNFA signaling via NF-kB, extracellular matrix (ECM), and collagen degradation pathway network. Conversely, LOXL2 treatment reduces interleukin-1 beta (IL-1β)-induced expression of *Mmp13*, protects mitochondrial function and ECM from degeneration. Importantly, LOXL2 attenuates IL-1β-induced chondrocyte apoptosis via phosphorylation of NF-κB and expression of pain-related gene *PTGS2* (encodes COX2). Taken together, *Loxl2* knockout mice exacerbate TMJ-OA through cartilage/ECM degradation, mitochondrial dysfunction, chondrocyte apoptosis, and inflammatory gene expression, whereas LOXL2 treatment mitigates these effects.

**Graphical Abstract:** 

## Supplementary Tables for "LOXL2 Deletion Triggers TMJ Osteoarthritis While Overexpression Protects Against NF-κβ-Induced Chondrocyte Apoptosis" (part 1 of 3)

### Sheet: Table S1
Table S1: Differentially expressed genes in Acan-Cre;Loxl2 knockout mice.
gene_name	log2FoldChange	pvalue	padj
C1qtnf6	2.05356	1.69439e-17	3.21357e-13
Gpx7	1.58269	4.76774e-17	4.52125e-13
Shc2	1.64739	1.96242e-13	1.24064e-09
Tmed3	0.960301	3.34771e-13	1.58732e-09
Ostc	0.845534	4.89021e-13	1.85495e-09
Adamts4	2.05785	3.1077e-12	8.4201e-09
Serpinh1	1.4189	3.03628e-12	8.4201e-09
Gpr153	1.34542	3.84631e-12	9.11864e-09
Clptm1l	0.52276	5.50022e-12	1.15908e-08
Clec4a2	2.54633	6.47082e-12	1.22726e-08
Nmb	2.50808	8.42377e-12	1.45241e-08
Cthrc1	1.89267	1.33593e-11	1.92794e-08
Fcer1g	1.64803	1.52479e-11	1.92794e-08
Fxyd5	1.07073	1.50114e-11	1.92794e-08
Pmepa1	0.90468	1.25165e-11	1.92794e-08
Rbm3	0.681529	1.63926e-11	1.94314e-08
Mmp14	1.77373	2.29612e-11	2.51342e-08
Rhoc	0.748496	2.3854e-11	2.51342e-08
4833415N18Rik	3.73751	3.3368e-11	2.9803e-08
Serp1	1.15219	3.16646e-11	2.9803e-08
P4hb	0.593002	3.6142e-11	2.9803e-08
Surf4	0.544152	3.04067e-11	2.9803e-08
Ostf1	0.525329	3.5051e-11	2.9803e-08
Skap2	1.25807	4.13271e-11	3.26587e-08
P4ha3	1.61633	5.05531e-11	3.68765e-08
Plp2	0.745346	4.94721e-11	3.68765e-08
Emb	1.64366	5.36239e-11	3.76678e-08
9430007A20Rik	19.8301	6.28063e-11	4.25423e-08
Cd68	2.19102	7.61556e-11	4.98058e-08
Kdelr2	1.07782	8.73379e-11	5.5215e-08
Zfp469	1.79241	9.1347e-11	5.58867e-08
Lcp1	1.71289	9.85165e-11	5.83895e-08
Nt5dc2	1.58115	1.07808e-10	6.19604e-08
Ocstamp	2.86999	1.38871e-10	7.74655e-08
Pdia5	1.22962	1.44588e-10	7.83504e-08
H13	0.428504	1.58264e-10	8.33789e-08
AC125141.3	-1.14591	1.68076e-10	8.61547e-08
Prelid1	0.818764	2.1077e-10	1.05196e-07
Laptm5	2.08859	2.94733e-10	1.33093e-07
Sh3pxd2b	1.49228	2.80102e-10	1.33093e-07
Arf4	0.897102	2.86725e-10	1.33093e-07
Ipo5	-0.583462	2.90719e-10	1.33093e-07
Fkbp11	2.0107	3.0223e-10	1.33305e-07
Col5a1	1.58411	3.16324e-10	1.3635e-07
Frrs1	1.56369	3.47192e-10	1.4633e-07
Ccr1	2.43215	3.63678e-10	1.49946e-07
Ldhd	-0.939073	4.32649e-10	1.74588e-07
Ifi30	1.54991	4.76402e-10	1.88238e-07
Spi1	2.10021	5.39018e-10	2.05081e-07
Tsku	1.7916	5.51468e-10	2.05081e-07
Ppic	1.20245	5.5001e-10	2.05081e-07
Cd84	2.18422	6.00114e-10	2.1888e-07
Lox	1.95314	6.48175e-10	2.27654e-07
Tram2	1.03931	6.4045e-10	2.27654e-07
Fuca1	0.689861	7.26252e-10	2.50438e-07
Tyrobp	2.14872	7.93289e-10	2.6867e-07
Pcolce	1.34918	8.2414e-10	2.69494e-07
Coro1c	0.891772	8.22261e-10	2.69494e-07
Csf1	1.14088	8.40785e-10	2.70277e-07
Creb3l1	1.85443	8.88232e-10	2.76167e-07
Socs3	1.17804	8.88049e-10	2.76167e-07
Rac2	2.26052	1.03578e-09	3.06947e-07
Lrrc25	1.9149	1.02904e-09	3.06947e-07
Nipsnap3b	0.835973	1.01635e-09	3.06947e-07
Necap2	0.502867	1.0994e-09	3.20788e-07
Scn4b	-0.930396	1.121e-09	3.22134e-07
Fkbp10	1.61463	1.18397e-09	3.30223e-07
Timp1	1.50996	1.17909e-09	3.30223e-07
Col5a2	1.58847	1.31033e-09	3.58484e-07
Golt1b	0.593701	1.3231e-09	3.58484e-07
Galnt6	2.40908	1.44502e-09	3.83252e-07
Pycr1	1.44353	1.45493e-09	3.83252e-07
Ckap4	1.39433	1.53815e-09	3.99625e-07
Calu	0.635215	1.63329e-09	4.18608e-07
Col3a1	1.4032	1.7369e-09	4.37316e-07
Npc2	1.30304	1.7524e-09	4.37316e-07
Nckap1l	1.7	1.94549e-09	4.79197e-07
Fosl2	1.1027	2.04573e-09	4.97428e-07
Slc9b2	2.77328	2.09547e-09	5.03072e-07
Lgals1	0.65782	2.12396e-09	5.03537e-07
Ssr4	0.355724	2.22623e-09	5.21268e-07
Sec61a1	1.04499	2.32306e-09	5.30833e-07
Cd63	0.818429	2.31126e-09	5.30833e-07
Arfgap3	0.831225	2.52608e-09	5.70353e-07
Copz2	0.638942	2.75624e-09	6.07846e-07
Gm13910	-0.714173	2.72824e-09	6.07846e-07
Csf1r	1.98481	2.87693e-09	6.13457e-07
Gnai2	0.653463	2.83002e-09	6.13457e-07
Itgb6	-0.866681	2.87871e-09	6.13457e-07
Exd2	-0.735639	3.00959e-09	6.34221e-07
Olfr1372-ps1	-2.76359	3.14298e-09	6.55052e-07
Cdr2l	1.31077	3.26018e-09	6.72093e-07
Cotl1	1.58032	3.35545e-09	6.84295e-07
Me2	1.33516	3.43372e-09	6.85515e-07
Cstb	1.15865	3.42718e-09	6.85515e-07
Kdelr3	1.4703	3.54709e-09	7.00772e-07
Grn	1.27928	3.84609e-09	7.52011e-07
Ftl1	0.780502	3.90559e-09	7.55852e-07
Tgfb1	1.04785	4.0603e-09	7.77854e-07
Pxdc1	0.781407	4.23636e-09	7.95513e-07
Gm26740	-0.994589	4.19524e-09	7.95513e-07
Selplg	1.79937	4.28622e-09	7.96984e-07
Slc39a13	0.875484	4.49834e-09	8.20342e-07
Cdk5rap3	0.538512	4.48462e-09	8.20342e-07
Ptpn1	0.718257	4.64263e-09	8.38592e-07
Itgb2	1.65323	4.78488e-09	8.56132e-07
Hexa	1.26811	4.94799e-09	8.68922e-07
Gdap1	-1.97073	4.93455e-09	8.68922e-07
Tbc1d4	-0.931	5.00481e-09	8.69126e-07
6430571L13Rik	-1.37075	5.0408e-09	8.69126e-07
Itgax	1.90987	5.29135e-09	9.04106e-07
Adam12	2.00865	5.37323e-09	9.099e-07
Mamstr	-1.29688	5.49013e-09	9.21468e-07
P3h1	1.15262	5.62673e-09	9.36109e-07
Vdr	2.22702	5.8065e-09	9.57619e-07
Slc37a2	2.47403	6.18455e-09	1.01117e-06
Pstpip1	1.90953	7.05445e-09	1.13826e-06
Hrasls	-0.818502	7.08185e-09	1.13826e-06
Dcstamp	2.70934	7.5369e-09	1.20122e-06
Gmppb	0.718854	7.70237e-09	1.21736e-06
45178	1.11338	7.86161e-09	1.23226e-06
Loxl1	1.08459	9.18931e-09	1.41695e-06
Rab31	1.05198	9.18659e-09	1.41695e-06
Casp3	1.0615	9.50385e-09	1.45363e-06
Lcp2	1.98087	1.04108e-08	1.56931e-06
Tcirg1	1.70012	1.04257e-08	1.56931e-06
Ctsz	1.23045	1.2019e-08	1.7949e-06
Tpsb2	3.86692	1.30486e-08	1.90781e-06
Dap	1.20471	1.30769e-08	1.90781e-06
Rrbp1	0.966199	1.30188e-08	1.90781e-06
Ptgfrn	1.07628	1.37267e-08	1.98733e-06
Nucb1	0.619952	1.51654e-08	2.16262e-06
Fgfbp1	-2.56274	1.50835e-08	2.16262e-06
Gm15408	-1.30974	1.53485e-08	2.17239e-06
Mfap2	1.24382	1.55974e-08	2.19126e-06
Snx7	1.21781	1.57369e-08	2.19461e-06
Oscar	2.94809	1.60965e-08	2.22837e-06
Bmp1	1.2316	1.65808e-08	2.27878e-06
Kbtbd13	-0.642502	1.72995e-08	2.36044e-06
Acp5	2.84238	1.83837e-08	2.49047e-06
Htra1	1.2132	1.90952e-08	2.53417e-06
Naglu	1.20022	1.91071e-08	2.53417e-06
Arpc2	0.387311	1.89349e-08	2.53417e-06
Tnfrsf11a	2.00835	1.93705e-08	2.55125e-06
Rhog	0.728564	1.95548e-08	2.55777e-06
Sh3bp2	0.944828	2.05428e-08	2.65045e-06
Dglucy	-0.813622	2.04175e-08	2.65045e-06
Tmem97	1.09712	2.32918e-08	2.92578e-06
Spsb2	0.979019	2.31455e-08	2.92578e-06
Atpaf1	-0.597562	2.32939e-08	2.92578e-06
Mccc1	-0.774574	2.3185e-08	2.92578e-06
Ctsk	2.67143	2.39294e-08	2.9663e-06
Rcn3	1.41263	2.3831e-08	2.9663e-06
Gm20056	2.40927	2.44283e-08	3.00849e-06
Wfikkn2	-1.34078	2.46684e-08	3.01846e-06
Sec14l5	-0.97038	2.51423e-08	3.05672e-06
Osbpl6	-0.860857	2.53575e-08	3.06325e-06
Ift20	0.710405	2.65134e-08	3.18261e-06
Mmp13	2.61125	2.82685e-08	3.37195e-06
Ankrd13a	0.484456	2.88039e-08	3.41434e-06
Slc39a11	1.12508	2.91463e-08	3.43347e-06
Adgrd1	1.10696	2.96061e-08	3.4661e-06
Pkia	-0.92406	2.99044e-08	3.47955e-06
Clec12a	1.95827	3.08761e-08	3.52079e-06
Gpr137b-ps	1.87762	3.04569e-08	3.52079e-06
Slc7a7	1.10311	3.10014e-08	3.52079e-06
Copg1	0.474142	3.08779e-08	3.52079e-06
Lasp1	1.08864	3.26115e-08	3.65881e-06
Leprot	0.737396	3.27954e-08	3.65881e-06
Stat3	0.385463	3.27544e-08	3.65881e-06
Tpm4	0.767394	3.47829e-08	3.85785e-06
Mcpt4	3.34609	3.54091e-08	3.90447e-06
Mmp16	2.0809	3.72738e-08	4.06616e-06
Impdh1	0.513449	3.73042e-08	4.06616e-06
Gm19299	2.66234	3.90413e-08	4.20714e-06
Klhdc1	-0.787946	3.88796e-08	4.20714e-06
Adamts2	1.42021	3.98086e-08	4.2656e-06
Tbrg1	0.653932	4.09462e-08	4.36284e-06
Rasgrp3	-0.808358	4.22161e-08	4.47302e-06
Tmem263	0.820689	4.40481e-08	4.6412e-06
Fads3	1.05629	4.44696e-08	4.65973e-06
Il17ra	1.02379	4.53184e-08	4.68083e-06
Ppp1r1a	-1.46419	4.51595e-08	4.68083e-06
Sh3rf2	-1.58906	4.54114e-08	4.68083e-06
Erp29	0.922503	4.66965e-08	4.78728e-06
Lat	2.09834	4.92392e-08	4.9674e-06
Eif4a1	0.495038	4.88616e-08	4.9674e-06
Pla2g16	-0.668582	4.92169e-08	4.9674e-06
Sbno2	0.760676	4.99653e-08	5.01398e-06
Rftn2	1.12239	5.0534e-08	5.04435e-06
Tram1	0.724067	5.33478e-08	5.29735e-06
Capg	1.12682	5.47569e-08	5.40896e-06
Tnc	1.68865	5.86783e-08	5.72638e-06
Renbp	1.06035	5.88761e-08	5.72638e-06
Cacna2d1	-0.795934	5.86946e-08	5.72638e-06
Slc39a1	0.652728	5.97811e-08	5.78473e-06
Kcnk6	1.2521	6.04141e-08	5.78508e-06
Serpinf1	1.24722	6.01505e-08	5.78508e-06
Myo1f	1.20717	6.06998e-08	5.78508e-06
Gm11662	3.62565	6.22708e-08	5.85211e-06
Col1a1	2.48701	6.23287e-08	5.85211e-06
Cgref1	2.08178	6.1741e-08	5.85211e-06
Nfam1	1.84778	6.31865e-08	5.90343e-06
Sccpdh	-0.615601	6.35076e-08	5.90434e-06
Pirb	1.31957	6.45668e-08	5.95447e-06
Lsmem1	-0.947233	6.46747e-08	5.95447e-06
Actr3	0.531592	6.65426e-08	6.09684e-06
Sec61b	0.920696	6.68956e-08	6.09972e-06
Txndc5	0.733091	6.89741e-08	6.20083e-06
Ddost	0.555573	6.86904e-08	6.20083e-06
A430046D13Rik	-0.65816	6.93123e-08	6.20083e-06
Hadhb	-0.674724	6.9085e-08	6.20083e-06
Mmp9	2.80429	7.02052e-08	6.25123e-06
Csf2rb	1.44389	7.23839e-08	6.41511e-06
Rgs10	1.55713	7.38089e-08	6.48353e-06
Nt5c	0.671399	7.38397e-08	6.48353e-06
Jdp2	1.45369	7.77722e-08	6.79736e-06
Ext1	0.904295	8.03121e-08	6.96814e-06
Celsr2	-0.877543	8.04609e-08	6.96814e-06
Sec24d	1.18077	8.22377e-08	7.08964e-06
Mmp2	1.15799	8.41227e-08	7.1868e-06
Dbt	-0.809675	8.39057e-08	7.1868e-06
Gusb	0.827631	8.76713e-08	7.45638e-06
Mmp23	1.68303	9.01418e-08	7.59835e-06
Fbxw7	-0.618961	8.99092e-08	7.59835e-06
Itgb3	2.32188	9.37268e-08	7.79659e-06
Aldh3b1	1.1677	9.35308e-08	7.79659e-06
Gba	0.548031	9.32923e-08	7.79659e-06
Arpc4	0.485821	9.73372e-08	8.06156e-06
Msn	0.700274	9.81994e-08	8.09761e-06
Tpsab1	5.25493	1.05301e-07	8.53553e-06
Snx10	1.68692	1.05168e-07	8.53553e-06
Ttyh3	1.28778	1.0497e-07	8.53553e-06
Mut	-0.672953	1.0531e-07	8.53553e-06
Fndc9	2.30131	1.06818e-07	8.62087e-06
Taco1	-0.670732	1.08014e-07	8.68047e-06
Efemp2	1.18806	1.1295e-07	9.00287e-06
Cd276	1.08565	1.12975e-07	9.00287e-06
Mgat2	0.746915	1.14028e-07	9.04879e-06
Wisp2	2.47185	1.23056e-07	9.7245e-06
Ddit4l	-1.36981	1.25352e-07	9.86485e-06
Tmsb10	1.25308	1.27077e-07	9.91829e-06
Gm5420	-2.07968	1.26682e-07	9.91829e-06
Lmna	0.709065	1.30433e-07	1.01385e-05
Tbxas1	1.34925	1.32769e-07	1.02361e-05
Atp1b4	-1.07085	1.32476e-07	1.02361e-05
Glb1	1.78041	1.37581e-07	1.04879e-05
Galk2	0.918947	1.37693e-07	1.04879e-05
Cpt2	-0.710782	1.3726e-07	1.04879e-05
Rufy4	2.35273	1.41636e-07	1.07422e-05
Mrc2	1.22887	1.42165e-07	1.07422e-05
Pak4	0.912782	1.44385e-07	1.08667e-05
S100a11	0.893225	1.63535e-07	1.22593e-05
Col1a2	2.18424	1.67533e-07	1.25096e-05
Eva1b	1.1429	1.68279e-07	1.2516e-05
Tnfrsf9	2.31321	1.81891e-07	1.34756e-05
Plcb2	2.15131	1.83114e-07	1.35134e-05
Atp6v0d2	2.57526	1.88721e-07	1.38732e-05
Edem1	0.951203	1.91558e-07	1.38811e-05
Tbc1d2b	0.914464	1.90125e-07	1.38811e-05
Il10rb	0.72844	1.90851e-07	1.38811e-05
Ivd	-0.900732	1.91757e-07	1.38811e-05
Sgcg	-0.882645	2.005e-07	1.44589e-05
Mxd4	0.666492	2.03325e-07	1.4607e-05
Psd4	1.66441	2.04304e-07	1.4622e-05
Hand2	-4.99415	2.10344e-07	1.49977e-05
Lat2	1.45673	2.14664e-07	1.5135e-05
Med15	0.37149	2.14201e-07	1.5135e-05
Ppp2r3a	-0.753701	2.13458e-07	1.5135e-05
Lacc1	1.21449	2.18374e-07	1.53396e-05
Slc25a5	0.61356	2.25566e-07	1.57863e-05
Srm	0.772657	2.2871e-07	1.58891e-05
Sh3gl1	0.736164	2.28545e-07	1.58891e-05
Ngrn	-0.457999	2.33246e-07	1.61451e-05
Atp6v0e	0.813612	2.35661e-07	1.62529e-05
Trp53i13	0.738615	2.40462e-07	1.65239e-05
Mgat1	0.475895	2.5762e-07	1.7639e-05
Rcn1	1.24633	2.67021e-07	1.8217e-05
Ccl9	1.4148	2.68042e-07	1.82211e-05
Stim1	-0.604966	2.74294e-07	1.85795e-05
Ppp1r3a	-0.884979	2.75624e-07	1.86032e-05
Slc13a5	3.07571	2.76809e-07	1.86169e-05
Naga	0.810368	2.85476e-07	1.91319e-05
Pofut2	0.695314	2.87499e-07	1.91997e-05
Crtap	1.0807	2.88907e-07	1.92198e-05
Coro1b	0.782556	2.90841e-07	1.92198e-05
Dstn	0.77068	2.90322e-07	1.92198e-05
Inpp5d	1.09777	2.94223e-07	1.93745e-05
Litaf	0.87958	2.95225e-07	1.93745e-05
Anxa2	0.912874	2.96719e-07	1.94054e-05
Rab38	2.48528	2.98419e-07	1.94393e-05
Entpd4b	-2.60495	2.99287e-07	1.94393e-05
Cybb	1.38789	3.05378e-07	1.97673e-05
Cyba	0.890014	3.19566e-07	2.06153e-05
Lipa	0.730939	3.29582e-07	2.11893e-05
Rap1b	0.610255	3.36538e-07	2.14909e-05
Sec22b	0.455697	3.36495e-07	2.14909e-05
Tmem26	2.38952	3.38653e-07	2.15533e-05
Pabpc1	0.552199	3.48944e-07	2.2134e-05
Col7a1	-1.10073	3.54833e-07	2.24325e-05
Ggt5	1.27112	3.56208e-07	2.24446e-05
Mydgf	0.558694	3.69814e-07	2.32248e-05
Ssr2	0.754673	3.81698e-07	2.3892e-05
Myc	1.00381	3.95422e-07	2.45888e-05
Mccc2	-0.705902	3.95418e-07	2.45888e-05
Smad1	0.409432	3.97272e-07	2.46231e-05
Arpc1b	1.01567	4.16555e-07	2.57341e-05
Decr1	-0.671051	4.18538e-07	2.57539e-05
Tmtc1	-0.758971	4.19591e-07	2.57539e-05
Acadm	-0.688761	4.30869e-07	2.63608e-05
Ppp1r18	0.730908	4.37469e-07	2.66786e-05
Ptprc	1.34874	4.41199e-07	2.68198e-05
Arhgdia	0.588177	4.43481e-07	2.68724e-05
Prrx2	1.17308	4.50025e-07	2.71821e-05
Cyth4	1.43905	4.58788e-07	2.76234e-05
Nnmt	1.3119	4.6491e-07	2.78154e-05
Gm15179	-0.95255	4.63942e-07	2.78154e-05
1700017B05Rik	0.887192	4.66511e-07	2.78234e-05
Gale	1.31924	4.96062e-07	2.92307e-05
Nupr1	0.928771	4.94742e-07	2.92307e-05
Rom1	0.711054	4.96271e-07	2.92307e-05
Ces1d	-1.71506	4.95331e-07	2.92307e-05
Popdc2	-0.898698	5.1457e-07	3.02146e-05
C77080	1.14595	5.18627e-07	3.03589e-05
Chpf	0.978369	5.32605e-07	3.09859e-05
Antxr2	0.951615	5.31541e-07	3.09859e-05
Btk	1.44593	5.65616e-07	3.28057e-05
Sec16b	1.20974	5.77437e-07	3.33892e-05
Clcn3	-0.673732	5.81821e-07	3.35405e-05
Pck2	0.906982	5.99372e-07	3.43435e-05
L3hypdh	0.812446	5.98945e-07	3.43435e-05
Eepd1	-0.865322	6.02807e-07	3.44363e-05
Nfkbie	1.05131	6.07741e-07	3.46139e-05
Ncf1	1.36724	6.12769e-07	3.46919e-05
Prex1	0.976362	6.12436e-07	3.46919e-05
Lyn	0.685421	6.19813e-07	3.49862e-05
Vim	0.904713	6.22921e-07	3.50573e-05
Ptms	0.68407	6.2511e-07	3.50764e-05
Actg1	0.575578	6.28888e-07	3.51843e-05
Gm10638	1.37676	6.30861e-07	3.51909e-05
Xbp1	0.401306	6.35448e-07	3.52395e-05
Acsl6	-0.911166	6.33981e-07	3.52395e-05
Fcer1a	5.61398	6.53584e-07	3.61396e-05
Mtm1	-0.443773	6.57821e-07	3.62681e-05
Sla	1.41781	6.61115e-07	3.62819e-05
Ccdc162	-1.2898	6.61896e-07	3.62819e-05
Arsb	1.90031	6.6969e-07	3.66033e-05
Neu2	-1.47764	6.74167e-07	3.67421e-05
Lnpk	-0.67743	6.7833e-07	3.68631e-05
Man2b1	0.794264	7.00365e-07	3.79518e-05
Fam102a	1.30542	7.13865e-07	3.85731e-05
Mrgprb1	4.32112	7.23624e-07	3.89894e-05
Cd109	1.23496	7.32601e-07	3.93612e-05
Ltbp1	0.710419	7.38664e-07	3.95749e-05
Prpf4	-0.433167	7.69833e-07	4.11286e-05
Gnb2	0.400042	7.75756e-07	4.13286e-05
Cnpy3	0.547664	7.79821e-07	4.14288e-05
Actb	0.666389	7.88591e-07	4.17777e-05
Ms4a7	1.55641	7.93387e-07	4.19147e-05
Ppib	0.758793	7.96007e-07	4.19363e-05
Sh3bgrl3	0.833505	8.01485e-07	4.2108e-05
Pcdh7	0.92207	8.08433e-07	4.22389e-05
Evi2a	0.885312	8.08103e-07	4.22389e-05
Hexb	1.22551	8.19622e-07	4.25889e-05
Senp8	-0.650952	8.17643e-07	4.25889e-05
Sphk1	2.259	8.30867e-07	4.30552e-05
Cyp4v3	1.2245	8.37563e-07	4.3175e-05
Rbfox1	-1.00309	8.37732e-07	4.3175e-05
Dctn5	0.377526	8.54004e-07	4.38944e-05
Cfl1	0.851206	8.5946e-07	4.40555e-05
Alg5	0.512189	8.65903e-07	4.42661e-05
Clic1	0.895883	8.71504e-07	4.43135e-05
Ebp	0.581238	8.70438e-07	4.43135e-05
Hdhd5	-0.470269	8.85204e-07	4.48898e-05
Dnajc28	-0.653418	9.06829e-07	4.57418e-05
Klhl23	-0.856261	9.05792e-07	4.57418e-05
Gsc	1.47217	9.11248e-07	4.58428e-05
Aldh18a1	1.06365	9.22343e-07	4.60346e-05
Suclg2	-0.529736	9.20666e-07	4.60346e-05
Dnajc27	-0.616548	9.21244e-07	4.60346e-05
Car12	1.65061	9.37576e-07	4.64946e-05
Orai2	1.0995	9.40714e-07	4.64946e-05
Sirpa	0.757863	9.36545e-07	4.64946e-05
Slc25a24	0.655239	9.43817e-07	4.64946e-05
Cog6	-0.529055	9.42391e-07	4.64946e-05
Socs2	0.906838	9.48547e-07	4.66066e-05
Atp6v0e2	-0.539998	9.54096e-07	4.67581e-05
Tmem182	-0.731347	9.63619e-07	4.71031e-05
Myl6	0.582289	9.89262e-07	4.82322e-05
Cnpy2	0.490206	1.00292e-06	4.85241e-05
Abcd2	-0.941412	1.00277e-06	4.85241e-05
Maob	-1.01465	9.99754e-07	4.85241e-05
Twf1	0.721823	1.00737e-06	4.8615e-05
Gm47163	2.09791	1.01794e-06	4.88766e-05
Cd1d1	1.47091	1.01788e-06	4.88766e-05
Prdx4	0.794043	1.02376e-06	4.9032e-05
Klhl33	-1.08997	1.02917e-06	4.9167e-05
Emp3	0.976957	1.04643e-06	4.98657e-05
Slc10a3	0.754744	1.06297e-06	5.05268e-05
5730455P16Rik	-0.572628	1.08027e-06	5.1221e-05
Cnpy4	0.675412	1.11077e-06	5.2536e-05
Bmp2k	0.697707	1.1221e-06	5.29398e-05
Glis2	0.939749	1.1252e-06	5.29541e-05
Uap1l1	0.909696	1.12904e-06	5.30034e-05
Cttn	0.55398	1.14105e-06	5.34348e-05
Tmem184a	-1.44261	1.14836e-06	5.36447e-05
Fgd1	1.01599	1.16018e-06	5.40638e-05
Plekho1	0.667734	1.16995e-06	5.43855e-05
Klk1b21	5.355	1.19803e-06	5.55548e-05
Cnn2	1.31116	1.21741e-06	5.63156e-05
Aldh1a1	-0.993521	1.23658e-06	5.70631e-05
Tmem119	1.55459	1.27848e-06	5.88535e-05
Nans	0.606594	1.28917e-06	5.9202e-05
Sec31a	0.57314	1.29244e-06	5.9209e-05
Ifitm5	2.08348	1.32857e-06	6.0717e-05
Slc35b2	0.51048	1.33254e-06	6.07521e-05
Olfr920	1.45868	1.34003e-06	6.08017e-05
Pank1	-0.597745	1.33733e-06	6.08017e-05
Gpr137b	1.66368	1.35037e-06	6.11245e-05
Gprasp1	-0.690144	1.38404e-06	6.24995e-05
Tagln2	0.883663	1.40834e-06	6.34456e-05
Osbpl1a	-0.562306	1.43337e-06	6.442e-05
Pheta1	1.23913	1.44147e-06	6.44785e-05
Eef1a1	0.732405	1.43872e-06	6.44785e-05
Vkorc1	1.2541	1.44834e-06	6.46333e-05
Nova1	-0.768651	1.4635e-06	6.51568e-05
Lrrc59	0.5852	1.47911e-06	6.55439e-05
Asb15	-1.15494	1.47624e-06	6.55439e-05
Sgsh	0.934131	1.48725e-06	6.5751e-05
Tlnrd1	0.963354	1.49854e-06	6.60959e-05
Bckdhb	-0.739148	1.50243e-06	6.6114e-05
St6galnac4	0.702852	1.51218e-06	6.63889e-05
Gm20300	-0.485129	1.51896e-06	6.65325e-05
Tmem86a	1.4665	1.53089e-06	6.69007e-05
Sgpl1	0.926854	1.53711e-06	6.70179e-05
Bfsp1	1.47297	1.55863e-06	6.76452e-05
Avil	-0.860076	1.55832e-06	6.76452e-05
Slamf9	1.58795	1.56459e-06	6.77489e-05
Tgfbr2	0.647714	1.61595e-06	6.96548e-05
Magix	-0.940445	1.61387e-06	6.96548e-05
Slc46a1	1.3732	1.62774e-06	7.00037e-05
Strbp	-0.682633	1.64717e-06	7.06791e-05
Arsa	0.544655	1.65231e-06	7.07396e-05
Chaf1b	1.94623	1.69133e-06	7.21187e-05
Rbm43	0.817125	1.69212e-06	7.21187e-05
Pla2g4e	-0.776129	1.70377e-06	7.24523e-05
Srrm1	-0.237597	1.71636e-06	7.25002e-05
Acadsb	-0.674835	1.71237e-06	7.25002e-05
Gm8116	-1.07933	1.71466e-06	7.25002e-05
Pheta2	1.30251	1.72743e-06	7.28053e-05
Sardh	1.18577	1.78206e-06	7.49413e-05
Col6a2	1.32884	1.79333e-06	7.52483e-05
Asb18	-0.804875	1.81052e-06	7.58022e-05
Tarsl2	-0.66804	1.83847e-06	7.68026e-05
Dhdh	-0.812161	1.87579e-06	7.81895e-05
Snai3	-0.888446	1.88918e-06	7.85752e-05
Lif	1.84105	1.89489e-06	7.864e-05
Akr1b8	0.977978	1.92221e-06	7.95996e-05
Rps4l	0.828385	1.93754e-06	7.98962e-05
Atxn7l2	-0.590064	1.9378e-06	7.98962e-05
Rgs3	0.774922	1.94759e-06	7.99522e-05
Prpsap1	0.667965	1.94688e-06	7.99522e-05
Galns	1.16581	1.95857e-06	8.02294e-05
Fsd2	-0.693847	1.97201e-06	8.06059e-05
Lpcat1	0.806793	2.01026e-06	8.17988e-05
Rab8a	0.553467	2.01413e-06	8.17988e-05
Rpp40	-0.805405	2.00915e-06	8.17988e-05
Gm48583	1.07837	2.03144e-06	8.22629e-05
Fkbp9	0.617697	2.03423e-06	8.22629e-05
Atp8b2	0.868306	2.04774e-06	8.26327e-05
Myof	0.925651	2.09674e-06	8.44306e-05
Fabp3	-0.901907	2.15739e-06	8.66889e-05
Htra3	0.856279	2.1776e-06	8.73159e-05
Mst1r	1.84739	2.19428e-06	8.7799e-05
Dok3	1.38238	2.20675e-06	8.81121e-05
Ift172	-0.400178	2.24528e-06	8.94623e-05
Nyap2	2.92389	2.25848e-06	8.96117e-05
Nadk2	-0.621733	2.25382e-06	8.96117e-05
Snx20	1.34138	2.28383e-06	9.0365e-05
Spryd3	0.570625	2.287e-06	9.0365e-05
Srpx	1.25032	2.30282e-06	9.06127e-05
Chst14	0.775589	2.3018e-06	9.06127e-05
Ykt6	0.413319	2.32184e-06	9.09836e-05
Kcnj2	-0.731476	2.32175e-06	9.09836e-05
Src	1.2818	2.37265e-06	9.27828e-05
Tubb5	0.7597	2.39767e-06	9.35683e-05
Cd83	1.22716	2.45445e-06	9.53917e-05
Ppp1r14c	-1.11284	2.45225e-06	9.53917e-05
Smim1	0.925947	2.46495e-06	9.56037e-05
Csf2rb2	1.16206	2.47391e-06	9.57553e-05
Tmc7	-0.901828	2.49137e-06	9.62351e-05
Slc39a14	0.69241	2.52e-06	9.71429e-05
Igha	2.62281	2.53592e-06	9.75585e-05
Hsdl2	-0.584608	2.54204e-06	9.75959e-05
Cd44	1.09788	2.57017e-06	9.84764e-05
Itgb7	1.67027	2.61017e-06	9.96067e-05
Tnfaip8l2	1.18186	2.60888e-06	9.96067e-05
Cma1	3.30234	2.66091e-06	0.000101339
Zrsr1	-0.449722	2.68013e-06	0.000101866
Klf16	1.06515	2.69041e-06	0.000102053
Trim55	-0.774124	2.69681e-06	0.000102091
Lman2l	-0.43992	2.72073e-06	0.000102792
Gpr183	1.67452	2.72819e-06	0.000102868
Oxct1	-0.566763	2.74286e-06	0.000103217
Gm37768	0.934604	2.78282e-06	0.000104513
Sema4b	1.1396	2.83866e-06	0.00010585
Asrgl1	-0.579396	2.83917e-06	0.00010585
Mdga1	-1.08383	2.84075e-06	0.00010585
BC049352	-1.92547	2.83744e-06	0.00010585
Clmp	1.01312	2.8922e-06	0.000107556
Pfn2	-0.519959	2.91645e-06	0.000108245
Tubb6	0.739181	2.92405e-06	0.000108315
Lrrc17	1.13814	2.95089e-06	0.000109097
Mfsd12	1.45623	2.97366e-06	0.000109725
Abcb7	-0.559116	2.98354e-06	0.000109875
Rpn1	0.440697	3.03752e-06	0.000111647
Itgam	1.41941	3.04797e-06	0.000111814
Knstrn	1.1587	3.07981e-06	0.000112764
Arl11	1.64313	3.09401e-06	0.000113065
Plaur	1.33593	3.17503e-06	0.000115803
Slc4a2	0.871553	3.18401e-06	0.000115908
Sfxn5	-0.826076	3.20232e-06	0.000116351
Echs1	-0.58791	3.21775e-06	0.000116688
Cpa3	3.4694	3.25956e-06	0.000117835
Ackr4	1.37889	3.26537e-06	0.000117835
Gsap	1.34799	3.26801e-06	0.000117835
Actn1	0.950297	3.29407e-06	0.000118549
Cd300c2	1.40879	3.32391e-06	0.000118885
Thbs4	0.873711	3.31032e-06	0.000118885
Vps37a	-0.584973	3.32016e-06	0.000118885
Ucp3	-1.20219	3.32848e-06	0.000118885
Olfml2b	1.11575	3.34769e-06	0.000119346
Cap1	0.773315	3.36595e-06	0.000119772
Vasp	0.728834	3.39572e-06	0.000119994
Rab13	0.528681	3.3939e-06	0.000119994
Aldh6a1	-0.762345	3.39106e-06	0.000119994
Stac3	-0.764738	3.39775e-06	0.000119994
A330023F24Rik	-1.181	3.40381e-06	0.000119994
Lhfp	0.764874	3.41682e-06	0.000120229
Stt3a	0.684591	3.54842e-06	0.000124628
Fry	-0.649461	3.6187e-06	0.000126628
Vdac1	-0.703295	3.61761e-06	0.000126628
Foxj1	2.78037	3.63244e-06	0.000126875
Sparc	1.4593	3.68335e-06	0.000128339
Arc	-1.025	3.68791e-06	0.000128339
Siglec15	2.46267	3.69904e-06	0.000128491
Bak1	0.389424	3.70932e-06	0.000128612
Krba1	-0.510753	3.75033e-06	0.000129797
As3mt	-0.452009	3.79136e-06	0.000130978
Chsy1	1.07359	3.81606e-06	0.000131592
Spty2d1	0.652603	3.83934e-06	0.000132154
Acadvl	-0.639376	3.84988e-06	0.000132277
Gm5421	-0.772242	3.89087e-06	0.000133443
Pdzd3	-0.785132	3.91743e-06	0.000134112
Gm22655	4.23732	3.92949e-06	0.000134282
Gm47908	-0.885472	3.97293e-06	0.000135523
Fblim1	1.48379	4.11729e-06	0.000140195
F7	3.34582	4.1634e-06	0.000141356
5033428I22Rik	-5.24587	4.16631e-06	0.000141356
Scrn3	-0.600681	4.2858e-06	0.000145151
Vwde	-5.91094	4.3171e-06	0.00014595
Clcn1	-0.831677	4.3444e-06	0.000146612
Eif2ak3	0.755311	4.43455e-06	0.000149388
Sema6c	-0.683003	4.45785e-06	0.000149907
Sertad3	0.721891	4.51897e-06	0.000151694
Slc25a20	-0.694617	4.54266e-06	0.000152219
Cmtm3	0.955829	4.61172e-06	0.000154261
Efcab6	-1.2793	4.64494e-06	0.000155099
Kif1bp	-0.36079	4.70864e-06	0.000156949
Angptl4	1.45443	4.73974e-06	0.000157432
St3gal4	0.644207	4.73181e-06	0.000157432
Gns	0.764007	4.75609e-06	0.000157699
Timp2	0.837037	4.78241e-06	0.000158295
Bcl3	1.08616	4.80432e-06	0.000158743
Lgals3	1.03657	4.82224e-06	0.000159058
Sh3bp1	1.15023	4.87131e-06	0.000159843
Fes	0.761469	4.8567e-06	0.000159843
Gpn1	-0.365328	4.86315e-06	0.000159843
Gfm1	-0.551226	4.90297e-06	0.000160604
Fmo5	-0.511936	4.92959e-06	0.000161197
Qsox1	0.844845	4.9425e-06	0.000161342
Glmp	0.514826	4.96084e-06	0.000161662
Fyco1	-0.594778	5.04975e-06	0.000163996
Sucla2	-0.655026	5.04573e-06	0.000163996
Atp6ap1	0.429268	5.06902e-06	0.00016434
Tacc2	-0.732527	5.09154e-06	0.000164789
Prcp	0.934859	5.13003e-06	0.00016547
Gm12185	-2.42948	5.12281e-06	0.00016547
Pdgfc	0.839251	5.14183e-06	0.000165569
Pfkfb1	-0.859586	5.17926e-06	0.000166491
Retsat	-0.627131	5.22203e-06	0.000167582
Cd63-ps	0.794952	5.25988e-06	0.000168512
Pcmtd1	-0.488165	5.29551e-06	0.000169367
Akr1b10	-0.615745	5.38811e-06	0.000172039
Acadl	-0.738906	5.40694e-06	0.00017235
Pdk3	1.2508	5.46665e-06	0.000173374
Ogfod1	-0.472617	5.49089e-06	0.000173374
Esrrb	-0.930613	5.49394e-06	0.000173374
3300002P13Rik	-1.03896	5.45968e-06	0.000173374
AI838599	-1.17213	5.47982e-06	0.000173374
Gabrd	-1.67067	5.47487e-06	0.000173374
Plpp5	0.640164	5.52429e-06	0.000174043
Ptgr2	-0.438226	5.56791e-06	0.000175126
Otulinl	1.17339	5.61139e-06	0.000175703
Fam114a1	0.929425	5.6077e-06	0.000175703
Foxo6	-0.875719	5.61406e-06	0.000175703
Bglap3	2.45658	5.66276e-06	0.000176936
Fscn1	0.834906	5.71608e-06	0.000178308
Lilrb4a	1.34124	5.77912e-06	0.000179978
Hadha	-0.674592	5.80375e-06	0.000180449
Rassf4	1.04373	5.82097e-06	0.000180504
Rilpl2	0.733256	5.8531e-06	0.000180504
Spef1	0.597172	5.83776e-06	0.000180504
Clip4	-0.581695	5.84788e-06	0.000180504
Gm33195	-0.914261	5.85182e-06	0.000180504
Osgepl1	-0.574412	5.93349e-06	0.000182686
Stard7	-0.524285	5.95041e-06	0.00018291
Lin52	-0.5435	5.9987e-06	0.000184096
Nrp2	1.34596	6.06529e-06	0.000184945
Id3	0.821084	6.06537e-06	0.000184945
Clcn7	0.748965	6.05663e-06	0.000184945
Arfgap1	0.581131	6.05948e-06	0.000184945
Tpd52l1	-0.837297	6.11958e-06	0.000186299
Crlf2	0.949763	6.15494e-06	0.000187075
Vamp1	-0.536109	6.16803e-06	0.000187173
Ldlrap1	0.704043	6.20539e-06	0.000187706
Mylk4	-1.39823	6.2e-06	0.000187706
Dapk1	1.00616	6.25017e-06	0.000188194
Ap3s1	0.540981	6.24077e-06	0.000188194
Vwa8	-0.420071	6.25129e-06	0.000188194
Saraf	-0.52104	6.27782e-06	0.000188693
Dock5	1.39793	6.34205e-06	0.000190322
Ccdc47	-0.399199	6.40536e-06	0.000191918
Tmsb4x	0.577365	6.50794e-06	0.000194516
Plod1	0.430713	6.51784e-06	0.000194516
Copz1	0.350975	6.54286e-06	0.000194516
Slc25a23	-0.447498	6.52381e-06	0.000194516
Slc25a22	-0.743097	6.54335e-06	0.000194516
Bok	0.907345	6.57076e-06	0.000195025
Itpripl2	0.836196	6.65176e-06	0.000197121
Ptpro	1.4458	6.71452e-06	0.000198052
Thbs2	0.9684	6.70704e-06	0.000198052
Snd1	0.497719	6.69698e-06	0.000198052
1810055G02Rik	0.704604	6.76036e-06	0.000199095
Ccdc194	1.80028	6.80682e-06	0.000200152
Cercam	1.02765	6.86464e-06	0.00020154
Mbd2	0.406805	6.88799e-06	0.000201913
Fndc3b	0.916693	6.94227e-06	0.000203109
Ppp1r9b	0.478887	6.95022e-06	0.000203109
Hipk3	-0.544673	6.9667e-06	0.000203278
Lrrc42	0.552537	6.99481e-06	0.000203784
Csk	0.767201	7.01183e-06	0.000203967
Mthfd1	-0.484407	7.05109e-06	0.000204795
Gm30735	-1.62175	7.22589e-06	0.000209551
Fcgr3	1.29813	7.26725e-06	0.000210428
Fgfr3	1.31398	7.33528e-06	0.000212075
Cuedc1	-0.628512	7.3577e-06	0.000212399
Bax	0.492896	7.38689e-06	0.000212918
Gm572	-0.822341	7.43619e-06	0.000214013
Fzd4	-0.733368	7.45201e-06	0.000214144
Vstm4	0.952602	7.50161e-06	0.000215243
L2hgdh	-0.709854	7.65357e-06	0.000219271
Pex7	-0.420229	7.68002e-06	0.000219697
B3gnt9	1.06159	7.81316e-06	0.000223169
Akr1a1	0.325728	7.91111e-06	0.000225288
Ndufs1	-0.577401	7.90376e-06	0.000225288
Cib1	0.603177	7.98784e-06	0.000227132
Itga5	0.84811	8.02532e-06	0.000227857
Gm6325	3.72178	8.08132e-06	0.000229104
Col11a1	2.14402	8.20638e-06	0.000231638
Scarf2	1.20082	8.20737e-06	0.000231638
Dennd6b	-0.523459	8.18555e-06	0.000231638
Vps50	-0.379748	8.25893e-06	0.000232747
Fkbp14	0.84613	8.28725e-06	0.000232853
Tax1bp3	0.753785	8.27789e-06	0.000232853
Plod3	0.573621	8.30149e-06	0.000232908
9530068E07Rik	0.33343	8.36238e-06	0.000233925
Kcnc3	-1.91132	8.35346e-06	0.000233925
Tmem158	1.23596	8.44631e-06	0.000235924
Kcne4	1.30795	8.46188e-06	0.000236012
Galm	0.66689	8.51916e-06	0.000237261
Kcnq4	-0.875707	8.62504e-06	0.000239857
Oat	-0.65245	8.71029e-06	0.000241873
Gpr68	1.6117	8.80092e-06	0.000243676
Fam198b	0.861595	8.79502e-06	0.000243676
Haus2	-0.364297	8.81906e-06	0.000243823
Prr7	1.57655	8.91671e-06	0.000246163
Ripk1	0.738484	8.94883e-06	0.000246411
Mreg	-0.737527	8.95166e-06	0.000246411
Fmnl3	0.615418	9.03249e-06	0.000248276
Zfp36l2	0.630354	9.06359e-06	0.00024877
Dpysl3	0.921393	9.16832e-06	0.000251002
Cyp20a1	0.559226	9.17139e-06	0.000251002
Hebp2	1.12474	9.25717e-06	0.000252985
Cfap45	1.74014	9.35235e-06	0.000254862
Slc29a3	0.777988	9.35412e-06	0.000254862
Ampd1	-1.30076	9.36618e-06	0.000254862
Klra17	2.70202	9.41198e-06	0.000255742
Pnp	0.647711	9.46803e-06	0.000256896
Ano5	-0.750741	9.50806e-06	0.000257614
Pitpnc1	-0.541761	9.53883e-06	0.000258079
C1qtnf1	1.04786	9.60376e-06	0.000259466
Dpp3	0.389721	9.66856e-06	0.000260845
Sfxn4	-0.536728	9.71672e-06	0.000261772
Acad11	-0.641592	9.73426e-06	0.000261872
Tuba1c	1.02289	9.76427e-06	0.000262308
Arhgap1	0.615985	9.81924e-06	0.000263411
Hrc	-0.817938	9.95695e-06	0.000266728
S1pr1	0.682022	1.00631e-05	0.000269191
Cndp2	0.421811	1.0138e-05	0.000270813
Pfn1	0.58512	1.03347e-05	0.000275679
Unc93b1	0.90207	1.04038e-05	0.000276973
Entpd7	0.823632	1.04124e-05	0.000276973
Kazald1	1.32558	1.0532e-05	0.000279763
Rerg	0.868168	1.05806e-05	0.000280267
1190007I07Rik	-0.667228	1.05716e-05	0.000280267
Selenom	0.8105	1.06531e-05	0.000281794
2810025M15Rik	0.635281	1.07114e-05	0.000282941
Kdelr1	0.440451	1.07577e-05	0.000283771
Gm10390	-1.21912	1.07774e-05	0.000283895
Adal	-0.574505	1.07987e-05	0.000284061
Slc41a2	1.09931	1.09232e-05	0.000286552
Rab5c	0.362065	1.09236e-05	0.000286552
Ppt1	0.742472	1.09907e-05	0.000287915
Elf4	0.753553	1.10355e-05	0.000288689
Hdc	1.90508	1.11675e-05	0.000291413
Ucp2	1.22115	1.11704e-05	0.000291413
Prkaa2	-0.808052	1.11928e-05	0.000291596
2310022B05Rik	0.667514	1.12667e-05	0.00029312
Gpsm3	1.2243	1.13547e-05	0.000295005
Ergic3	0.42044	1.14205e-05	0.000296307
Dcun1d2	-0.607312	1.14952e-05	0.000297838
Arpc5	0.735317	1.15488e-05	0.000298818
H2-D1	0.802193	1.15915e-05	0.000299516
Acox1	-0.474574	1.17232e-05	0.000302507
Mob1a	0.621862	1.17491e-05	0.000302762
Carhsp1	0.636154	1.19135e-05	0.000306582
Mipep	-0.659136	1.19772e-05	0.000307806
Rgs14	1.32736	1.20319e-05	0.000308792
Chpf2	0.508523	1.21029e-05	0.000310195
Amz1	1.3174	1.21229e-05	0.000310289
Pik3cg	1.46935	1.2239e-05	0.000312111
Fam129b	0.824627	1.226e-05	0.000312111
Stx5a	0.437991	1.22138e-05	0.000312111
Lyrm9	-0.579648	1.22539e-05	0.000312111
Col8a1	1.12741	1.23155e-05	0.000312953
Ncf2	1.12155	1.23387e-05	0.000312953
Tex264	0.359758	1.23426e-05	0.000312953
Kcnj15	1.72225	1.24649e-05	0.000315618
Trappc6a	0.723873	1.24976e-05	0.000315618
Ppm1b	-0.406297	1.24964e-05	0.000315618
P3h4	0.897745	1.26419e-05	0.000318838
Gm45893	-2.2753	1.27205e-05	0.000320393
Oplah	-0.640149	1.27814e-05	0.000321502
Itgb1bp2	-0.809807	1.28418e-05	0.000322592
Cavin3	0.73811	1.29378e-05	0.000324575
Atox1	0.678536	1.29887e-05	0.000324992
Hddc3	-0.811467	1.29813e-05	0.000324992
Hipk4	-0.606397	1.35653e-05	0.000338973
Hspd1	-0.53185	1.36149e-05	0.000339764
Cartpt	6.11039	1.36396e-05	0.000339933
Fbxo3	-0.473197	1.36601e-05	0.000339997
Sdc1	1.30454	1.37061e-05	0.000340285
Lbh	0.709635	1.37076e-05	0.000340285
Ssr1	0.425648	1.38183e-05	0.000342584
Twist1	1.0867	1.38958e-05	0.000344058
Ripor3	1.33044	1.40117e-05	0.000346278
Gne	0.631862	1.4022e-05	0.000346278
Tifab	1.39333	1.42314e-05	0.000350535
Tmod4	-0.820035	1.42152e-05	0.000350535
Cd53	1.27732	1.43946e-05	0.000354095
Ptk2b	1.41578	1.44427e-05	0.000354818
Tnks2	-0.496768	1.44652e-05	0.000354912
Btbd1	-0.516566	1.45784e-05	0.000357226
Mtpn	0.537349	1.46431e-05	0.000358349
Elac1	-0.314205	1.47112e-05	0.000359553
Ticam1	0.527086	1.4865e-05	0.000362843
Foxo6os	-0.997157	1.49466e-05	0.000364366
Gckr	-5.23201	1.50235e-05	0.000365772
Agpat4	0.960145	1.50909e-05	0.000366626
Hadh	-0.55209	1.50973e-05	0.000366626
Nat6	0.698795	1.52137e-05	0.000368981
Gja1	1.18365	1.52402e-05	0.000369151
Socs1	1.14596	1.52811e-05	0.000369669
Bckdha	-0.766571	1.53641e-05	0.000371204
Acsl1	-0.630683	1.54192e-05	0.000372061
Frem2	-1.49717	1.56898e-05	0.00037811
Jph1	-0.854411	1.5731e-05	0.000378622
St3gal1	0.626419	1.5818e-05	0.000380234
Stk17b	1.00065	1.59122e-05	0.000380397
Sh3pxd2a	0.811139	1.58772e-05	0.000380397
Sat1	0.605271	1.59189e-05	0.000380397
Zdhhc9	0.585812	1.59251e-05	0.000380397
Asb16	-0.751426	1.58805e-05	0.000380397
Gm2a	0.985753	1.59779e-05	0.000381178
Foxc2	1.33466	1.60069e-05	0.000381391
Slc38a10	0.62036	1.60759e-05	0.000381965
Acat1	-0.501674	1.60914e-05	0.000381965
Gpam	-1.16298	1.60646e-05	0.000381965
Map4k4	0.831122	1.61715e-05	0.000383386
Tmem65	-0.474539	1.62131e-05	0.000383892
Gnptab	0.904466	1.63423e-05	0.00038647
Fam198a	1.47107	1.65421e-05	0.000389739
Rpl3	0.804371	1.65468e-05	0.000389739
Zfand5	-0.413573	1.65628e-05	0.000389739
Cdnf	-0.693643	1.65257e-05	0.000389739
Vasn	0.963347	1.67658e-05	0.000394029
Slco2a1	1.04476	1.69125e-05	0.000396494
Cenpt	0.538906	1.6909e-05	0.000396494
Fgf6	-0.824479	1.70145e-05	0.000398392
Slc17a9	1.14426	1.73448e-05	0.000405625
Racgap1	1.25738	1.74791e-05	0.000408261
Abcc9	-0.553492	1.7544e-05	0.000409274
Plek	0.930538	1.76206e-05	0.000410555
Prr29	-1.05956	1.79642e-05	0.000418049
Enpp6	1.3493	1.80452e-05	0.000419417
Sdha	-0.577441	1.81202e-05	0.000420645
Igsf6	1.26311	1.81803e-05	0.000421525
Sec11a	0.340964	1.82375e-05	0.000422336
Usp15	-0.552645	1.83088e-05	0.00042347
Ptpn12	0.492377	1.83803e-05	0.000424604
Mxra8	0.884742	1.86684e-05	0.000430611
Fitm2	-0.580478	1.86857e-05	0.000430611
Atp6v1b2	0.923008	1.87821e-05	0.000432308
Kbtbd11	1.62915	1.8853e-05	0.000432889
Lilr4b	1.46493	1.88313e-05	0.000432889
Ube2g1	-0.625266	1.90272e-05	0.00043636
Gm5105	-1.1249	1.90795e-05	0.000437032
Golga7b	-0.9308	1.93057e-05	0.000441679
Gcdh	-0.652314	1.93919e-05	0.000443116
Sfxn1	0.831257	1.9422e-05	0.00044327
Postn	1.38772	1.964e-05	0.000447708
Tfb2m	-0.500563	1.96951e-05	0.000448425
Zbtb18	-0.555856	1.97265e-05	0.000448601
Nkd2	0.949306	1.998e-05	0.000453822
Casq1	-1.04735	2.02846e-05	0.000460189
Ptbp1	0.713013	2.04084e-05	0.000461891
Fgf1	-0.431665	2.03886e-05	0.000461891
Rpl3-ps1	0.632805	2.04898e-05	0.000463181
Ddo	-0.617561	2.0611e-05	0.000465367
Gxylt2	1.57101	2.0687e-05	0.000466528
Yipf5	0.46992	2.08615e-05	0.000469903
Rragd	-0.700627	2.08999e-05	0.00047021
Mtrr	-0.38266	2.09581e-05	0.00047096
BC002163	3.71579	2.10815e-05	0.000473058
Pqlc3	0.836458	2.11262e-05	0.000473058
Hs3st5	-0.710127	2.11183e-05	0.000473058
Uckl1os	-0.825584	2.11871e-05	0.000473862
Nr4a2	1.0793	2.12414e-05	0.000474517
Serf1	1.08686	2.12839e-05	0.000474907
Col6a1	1.25085	2.14111e-05	0.000477178
Snhg12	0.547642	2.1436e-05	0.000477178
Cdo1	1.47214	2.15061e-05	0.000478176
P2ry13	1.78002	2.15882e-05	0.000479441
Cplx1	-3.31609	2.16376e-05	0.000479976
Fads2	0.998917	2.18195e-05	0.000483444
4930430E12Rik	3.40974	2.18674e-05	0.00048394
Cnga3	-1.37426	2.20384e-05	0.000487157
St8sia6	1.30483	2.22217e-05	0.000490638
Rasl11a	1.57143	2.25947e-05	0.000498292
Gm10521	2.90984	2.2702e-05	0.000500078
Hdac9	-0.594504	2.282e-05	0.000501511
Srcin1	-1.64519	2.28079e-05	0.000501511
Txndc11	0.389994	2.31405e-05	0.000507967
Rgs19	0.81042	2.33804e-05	0.00051264
Lmf2	0.458896	2.34467e-05	0.0005135
Dpy19l1	0.65819	2.35937e-05	0.000516123
Mtg1	-0.552428	2.3829e-05	0.000520119
Cdk5rap1	-0.554931	2.38313e-05	0.000520119
Opa1	-0.436192	2.38771e-05	0.00052052
Ppid	-0.40143	2.39711e-05	0.00052197
Snhg5	0.587203	2.40877e-05	0.000523907
Sugt1	-0.448689	2.41461e-05	0.000523975
Me3	-0.757737	2.41311e-05	0.000523975
Gprasp2	-1.52329	2.42664e-05	0.000525984
Exoc6	-0.621094	2.45139e-05	0.000530743
Actr3b	-0.708908	2.45863e-05	0.000531097
Ctxn3	-1.51651	2.45592e-05	0.000531097
Pde8a	0.284039	2.47146e-05	0.000533262
Il12rb1	2.7309	2.48317e-05	0.000535181
Ifnar1	0.427824	2.49537e-05	0.000537197
Dtx4	0.911758	2.53999e-05	0.000546183
Capn3	-0.802472	2.55633e-05	0.000549074
Cmpk1	0.443901	2.56872e-05	0.000551112
Mlf1	-0.934134	2.57476e-05	0.000551785
Os9	0.576081	2.60718e-05	0.000558101
Selenon	0.811654	2.6125e-05	0.000558609
Gatc	-0.458568	2.61697e-05	0.000558934
Slc22a23	-0.553479	2.66226e-05	0.000567969
Pard6g	1.49424	2.68867e-05	0.000572382
Sorcs2	0.928963	2.69803e-05	0.000572382
Selenof	0.354028	2.69615e-05	0.000572382
Rtn4	-0.669661	2.69513e-05	0.000572382
Pdk4	-1.05154	2.69525e-05	0.000572382
Itm2c	0.8557	2.70512e-05	0.000572642
45174	0.832472	2.7053e-05	0.000572642
Castor2	-0.665358	2.70896e-05	0.000572778
Lrch1	0.687411	2.71539e-05	0.000573497
Antxr1	0.95249	2.74966e-05	0.000580089
Msrb2	-0.48772	2.75914e-05	0.000581259
Bpgm	-0.599404	2.76133e-05	0.000581259
Tmem233	-1.45004	2.76842e-05	0.000582104
Btg3	0.687462	2.77991e-05	0.000583228
Pcca	-0.556669	2.77696e-05	0.000583228
Nedd4l	-0.575768	2.7951e-05	0.000585767
Rasgrp4	1.21118	2.82005e-05	0.000589701
Tmem38a	-0.742539	2.82009e-05	0.000589701
Pcgf5	-0.441142	2.82323e-05	0.000589707
Akip1	0.621712	2.83289e-05	0.000591073
Tent5a	1.31514	2.84547e-05	0.000593045
Tspan13	-0.622341	2.85042e-05	0.000593425
A430106G13Rik	1.44791	2.86304e-05	0.000595399
Elmo1	0.83245	2.87606e-05	0.000597453
Zfas1	0.425275	2.88383e-05	0.000598
Sar1b	-0.872456	2.88501e-05	0.000598
Slc2a10	0.958321	2.90448e-05	0.000601379
Lrp10	0.466454	2.9143e-05	0.000602755
Irak4	0.704071	2.91897e-05	0.000603063
Plxnb2	0.814462	2.92457e-05	0.000603562
Scn4a	-0.889163	2.96643e-05	0.000611535
Nudt12	-0.522936	2.98979e-05	0.000615683
Plbd1	-0.68209	3.02857e-05	0.000622992
Fkbp7	0.942673	3.0403e-05	0.000624252
Myo7a	0.820852	3.04128e-05	0.000624252
Rbm24	-0.672847	3.04611e-05	0.000624568
Pdia3	0.561874	3.05587e-05	0.000625892
Plekho2	0.725529	3.09896e-05	0.000634001
Klhl7	-0.410173	3.10215e-05	0.000634001
Ap1ar	-0.364489	3.12125e-05	0.00063722
Bet1l	0.483805	3.16783e-05	0.000646034
Il17rc	0.505733	3.18216e-05	0.000648257
Asah1	0.580185	3.19012e-05	0.000648487
Gm30684	-1.57561	3.1897e-05	0.000648487
Chst12	0.740751	3.20221e-05	0.000650104
Gstm7	-0.805394	3.20493e-05	0.000650104
Man2a2	-0.656474	3.21783e-05	0.000652024
Cyr61	0.997358	3.24377e-05	0.000656577
Col11a2	1.99804	3.29041e-05	0.000664648
Acss1	-0.586621	3.29065e-05	0.000664648
Cpz	2.75901	3.29889e-05	0.000664896
Gnb1	0.46751	3.29693e-05	0.000664896
Tmem170b	-0.500932	3.31179e-05	0.000666787
Mthfd2	0.660282	3.32251e-05	0.000668237
Ifitm2	0.634355	3.32689e-05	0.00066841
Abhd6	-0.615383	3.33178e-05	0.000668683
Duox1	1.23171	3.34524e-05	0.000670675
Ckb	1.86632	3.37957e-05	0.000676843
Tusc1	1.08298	3.4362e-05	0.000685365
Cdt1	0.952387	3.43715e-05	0.000685365
Cul7	0.697627	3.43087e-05	0.000685365
Tnfrsf1a	0.648281	3.4402e-05	0.000685365
Acss2	-0.567728	3.43796e-05	0.000685365
1110002E22Rik	-0.854311	3.46792e-05	0.000690164
Adhfe1	-0.879119	3.47721e-05	0.000691288
Pygo2	0.439568	3.50833e-05	0.000696742
Pitx2	-0.970133	3.53543e-05	0.000701391
Atad1	-0.407661	3.55009e-05	0.000703563
Tm4sf19	2.38641	3.56698e-05	0.000705435
Fbn1	1.10339	3.56596e-05	0.000705435
Ninj1	0.533715	3.58003e-05	0.000707279
Praf2	0.696235	3.5907e-05	0.00070865
Tlr2	0.867417	3.60183e-05	0.00070937
Slc25a37	-0.483635	3.59866e-05	0.00070937
N4bp2l1	-0.630092	3.62759e-05	0.000713702
Crybb1	-1.63291	3.6405e-05	0.0007155
Snx18	0.586907	3.64747e-05	0.000716127
Slco5a1	-0.663963	3.67227e-05	0.00072025
Hnrnph3	-0.350049	3.6802e-05	0.000720317
Asb10	-0.772781	3.6782e-05	0.000720317
Myh9	0.540893	3.69367e-05	0.000722208
Cdkn2b	1.21383	3.69756e-05	0.000722223
Nampt	-0.37381	3.70336e-05	0.000722613
Cd320	-0.421601	3.71858e-05	0.000724837
Sgms2	1.73552	3.74031e-05	0.000728325
Ffar4	2.18628	3.75548e-05	0.000728778
Gm16332	1.97191	3.76035e-05	0.000728778
Slc2a13	1.29242	3.76186e-05	0.000728778
Tmem98	1.00589	3.7597e-05	0.000728778
Furin	0.478884	3.75252e-05	0.000728778
Tfam	-0.443123	3.79144e-05	0.00073376
Prkcz	-0.899981	3.80532e-05	0.000735696
C1qtnf3	1.55045	3.81701e-05	0.000737204
Lrrc38	-1.2409	3.87867e-05	0.00074835
Gm17218	-2.08535	3.93559e-05	0.000758562
Zfp612	-0.945748	3.94423e-05	0.000759454
Ppm1l	-0.764582	3.95436e-05	0.000760632
Atp6ap2	0.568113	3.96787e-05	0.000760669
Bad	0.434716	3.97059e-05	0.000760669
Oxr1	-0.421069	3.96337e-05	0.000760669
Prss55	-1.99122	3.96575e-05	0.000760669
Ms4a6d	1.61539	3.99736e-05	0.000765025
Cmip	0.627728	4.00743e-05	0.00076618
Rasa3	0.773223	4.14311e-05	0.000791321
Six4	-0.510058	4.17735e-05	0.000797058
Gm42568	-1.05074	4.18938e-05	0.000798551
Sod2	-0.609445	4.21536e-05	0.00080189
Rps6ka5	-0.667887	4.21309e-05	0.00080189
Ephx2	-0.681462	4.23517e-05	0.000804852
Gal3st2c	-2.98337	4.24936e-05	0.00080674
Bzw2	-0.448684	4.26038e-05	0.000808025
Fundc2	-0.532472	4.28484e-05	0.000811041
Plcd4	-1.18338	4.28422e-05	0.000811041
Atp6v1a	1.00442	4.30029e-05	0.000813153
Slc13a3	2.53433	4.35141e-05	0.000822001
Spats2	0.67228	4.35786e-05	0.000822399
Ccrl2	-0.800248	4.37491e-05	0.000824797
Igf1	1.28742	4.41267e-05	0.000829575
Tgfb1i1	0.767351	4.40483e-05	0.000829575
Rmdn1	-0.512343	4.41338e-05	0.000829575
Serpine2	0.9346	4.42061e-05	0.000830112
Dcaf6	-0.606408	4.43551e-05	0.000832085
Slc16a7	1.17118	4.44886e-05	0.000833766
Arfip2	0.54248	4.49574e-05	0.00084172
Filip1	-0.569683	4.5011e-05	0.000841892
Cdkn2c	0.648151	4.53547e-05	0.000844988
Sertad1	0.49554	4.5281e-05	0.000844988
Lnx2	0.445261	4.52496e-05	0.000844988
Trdn	-0.689176	4.53396e-05	0.000844988
Cks1b	0.706912	4.54188e-05	0.000845253
Etfrf1	-0.402167	4.54581e-05	0.000845253
Cers1	-1.03329	4.55118e-05	0.000845423
Cdh11	1.47554	4.56228e-05	0.000846655
Maged1	0.834875	4.57297e-05	0.00084781
Acot12	2.29649	4.65581e-05	0.000861611
Clec11a	1.08828	4.66559e-05	0.000861611
Layn	0.912738	4.65663e-05	0.000861611
Slc46a3	-0.691095	4.66385e-05	0.000861611
Ccdc43	-0.610101	4.68502e-05	0.000864359
Fam167a	1.09499	4.70142e-05	0.000866541
Gm43597	-0.79684	4.71743e-05	0.000868648
Vsig8	2.21263	4.75588e-05	0.000873192
Brip1os	0.654489	4.74874e-05	0.000873192
Zranb2	-0.298572	4.75592e-05	0.000873192
Pxmp2	-0.720527	4.80136e-05	0.000880682
Maml1	0.430073	4.81306e-05	0.000881977
Gzme	4.62116	4.82969e-05	0.000884169
Nckap5l	0.941364	4.84325e-05	0.000885527
Mogs	0.586779	4.84954e-05	0.000885527
Frmd6	0.550131	4.85111e-05	0.000885527
Cdk6	0.974199	4.85677e-05	0.000885707
Coq3	-0.596979	4.86604e-05	0.000886545
Zwint	-0.416221	4.88199e-05	0.000886906
Gm17281	-0.670127	4.88205e-05	0.000886906
Rsad2	-0.959021	4.87974e-05	0.000886906
Gm266	1.50617	4.89497e-05	0.000887552
Dld	-0.475654	4.89462e-05	0.000887552
Gm9844	1.55283	4.90668e-05	0.000888826
Kctd17	0.645479	4.91254e-05	0.000889039
Col13a1	1.50857	4.93655e-05	0.000892532
Fermt3	1.12198	4.96439e-05	0.000896711
Tnik	-0.554498	4.97029e-05	0.000896923
Pdlim4	0.745715	4.98071e-05	0.000897949
Cd48	1.56761	4.99294e-05	0.000899297
Prr5l	1.29414	5.07047e-05	0.000911058
Csf2ra	1.01715	5.06637e-05	0.000911058
Eqtn	-0.956987	5.07264e-05	0.000911058
Bcat2	-0.796066	5.0817e-05	0.000911822
Nipal3	-0.458229	5.11117e-05	0.000916199
Lrpprc	-0.51333	5.11576e-05	0.000916199
Naa15	-0.346086	5.17895e-05	0.000926641
Rnf123	-0.695947	5.19296e-05	0.000928272
Vav1	1.27257	5.20314e-05	0.000929215
Ptpn9	0.665845	5.21027e-05	0.000929614
Pcmtd2	-0.472996	5.24078e-05	0.000934179
Arfgef1	-0.448127	5.25232e-05	0.000935357
Pgm3	0.77283	5.30067e-05	0.000939582
Maged2	0.665356	5.30082e-05	0.000939582
Tigd2	-0.378499	5.28682e-05	0.000939582
Dusp22	-0.476221	5.29259e-05	0.000939582
Fahd1	-0.515431	5.29769e-05	0.000939582
Gm6793	0.34978	5.31961e-05	0.000942033
Insc	1.48979	5.32518e-05	0.000942139
4930523C07Rik	0.807263	5.35244e-05	0.00094608
Tceal9	0.534957	5.41712e-05	0.000956621
Ctsa	0.632283	5.4331e-05	0.00095855
Mt1	0.925213	5.45204e-05	0.000960998
Gtf2h2	-0.317216	5.46793e-05	0.000962904
Pgpep1l	-0.928243	5.4748e-05	0.000963219
Lix1l	0.674604	5.5568e-05	0.000976741
2310043L19Rik	2.08171	5.59943e-05	0.000982668
Tfap2c	-3.76055	5.60089e-05	0.000982668
Lrp2bp	-1.05008	5.63121e-05	0.000987075
Barx1	0.740265	5.65184e-05	0.000988863
Ifnar2	0.583874	5.64884e-05	0.000988863
Galnt3	1.76438	5.67385e-05	0.000990886
Lyz2	1.31124	5.67304e-05	0.000990886
1110008P14Rik	0.566906	5.68422e-05	0.000991784
Fut11	0.561928	5.69072e-05	0.000992005
Gsdmd	0.583361	5.72685e-05	0.000997388
Sdc2	0.831133	5.74375e-05	0.000999413
Slc25a10	0.665826	5.758e-05	0.00100097
Prkch	0.612336	5.7905e-05	0.0010057
Hist1h2be	-0.763028	5.81537e-05	0.0010091
Col16a1	1.2077	5.85934e-05	0.00101487
Abhd18	-0.559763	5.8592e-05	0.00101487
Ttc7	0.495976	5.87137e-05	0.00101602
Cdc123	-0.270697	5.90138e-05	0.00101843
Hlcs	-0.400722	5.89791e-05	0.00101843
Cbln3	-3.60346	5.89237e-05	0.00101843
Aspn	0.902743	5.91266e-05	0.00101945
Cyp27a1	-0.866137	5.91896e-05	0.00101961
Syt2	-1.93415	5.94178e-05	0.00102261
Fstl1	1.06317	5.96039e-05	0.00102488
Car3	-1.14988	5.97861e-05	0.00102709
Meis3	0.900786	5.98591e-05	0.00102741
Akr1c13	2.24922	6.0324e-05	0.00103397
Retreg1	-0.456893	6.04588e-05	0.00103397
Amy1	-0.736642	6.04592e-05	0.00103397
Prkag3	-1.16459	6.04436e-05	0.00103397
Bdh2	1.6338	6.10519e-05	0.00104316
Acsl5	0.835475	6.11841e-05	0.00104448
Esyt3	1.44455	6.19908e-05	0.0010573
Snhg18	0.9051	6.26476e-05	0.00106678
Ifitm3	0.522361	6.26593e-05	0.00106678
Fkbp2	0.368686	6.27884e-05	0.00106732
Bcap29	-0.430291	6.28032e-05	0.00106732
Kdelc2	0.567527	6.29032e-05	0.00106806
Fer1l5	-0.623896	6.2969e-05	0.00106822
Adamts14	0.688367	6.31686e-05	0.00107044
Akap6	-0.556394	6.32128e-05	0.00107044
Grtp1	-0.634652	6.35328e-05	0.0010749
Pilrb2	1.8397	6.37319e-05	0.00107731
Ifngr1	0.434078	6.38612e-05	0.00107853
2610044O15Rik8	-0.463867	6.41143e-05	0.00108088
Prkab2	-0.682779	6.4087e-05	0.00108088
Mtus1	-0.536399	6.42899e-05	0.00108288
Itgb1	0.330538	6.4625e-05	0.00108756
Ptma	0.544026	6.49311e-05	0.00109174
Adcy3	1.39794	6.52243e-05	0.0010957
Ankrd33b	-0.583906	6.53669e-05	0.00109712
Myo1d	0.962341	6.54792e-05	0.00109804
Pik3ap1	1.62835	6.64946e-05	0.00111268
Ier2	0.674572	6.65639e-05	0.00111268
Clpx	-0.471271	6.65871e-05	0.00111268
Gmpr	-0.639752	6.6581e-05	0.00111268
Cand2	-0.638605	6.67243e-05	0.00111399
Max	0.336305	6.74027e-05	0.00112433
Scpep1	0.773505	6.79582e-05	0.0011326
Shc1	0.552378	6.82744e-05	0.00113587
Camk2a	-0.833299	6.82155e-05	0.00113587
Col17a1	-3.47976	6.89052e-05	0.00114536
Ssc5d	1.2128	6.90818e-05	0.00114729
Tnfrsf1b	0.769392	6.95718e-05	0.00115442
Gab2	0.384886	7.01305e-05	0.00116267
Marveld1	0.71402	7.05158e-05	0.00116804
Spata13	0.958659	7.06401e-05	0.00116811
Ints10	-0.44091	7.06432e-05	0.00116811
Casp4	0.906602	7.09225e-05	0.0011717
Ctsb	0.40558	7.10117e-05	0.00117216
Wnk2	-0.894097	7.10827e-05	0.00117231
Rims3	-2.37292	7.1311e-05	0.00117505
Mpeg1	1.18382	7.17065e-05	0.00118054
Mir133a-2	-0.651515	7.22139e-05	0.00118787
Rell1	0.493599	7.2346e-05	0.00118798
Isoc2b	0.444703	7.2305e-05	0.00118798
Tmem176a	1.09571	7.26076e-05	0.00119021
Slc31a1	0.448707	7.25672e-05	0.00119021
Ppp2r5e	-0.261673	7.30393e-05	0.00119581
Ppip5k1	-0.464519	7.31382e-05	0.00119581
44991	-0.478194	7.30896e-05	0.00119581
Cfh	1.08581	7.33719e-05	0.0011986
Gm5637	1.2355	7.3538e-05	0.00120028
Spg21	0.642952	7.36373e-05	0.00120086
Tmem200b	0.74287	7.38812e-05	0.00120381
Ero1lb	0.830792	7.40604e-05	0.00120516
Atp2b3	-0.864923	7.40912e-05	0.00120516
Apbb1ip	1.02627	7.45646e-05	0.00121182
Gm48065	2.18645	7.46956e-05	0.00121291
Cd33	1.16153	7.50373e-05	0.00121637
Myo1b	0.833927	7.49792e-05	0.00121637
Gpsm2	0.678632	7.55415e-05	0.0012235
Tmem123	0.439226	7.56683e-05	0.00122451
Snai1	1.14475	7.59837e-05	0.00122857
Ywhaz	0.452655	7.64465e-05	0.00123499
Gpx8	0.802309	7.71046e-05	0.00124457
Man2b2	0.950229	7.72101e-05	0.00124521
AC131339.2	-1.01573	7.73247e-05	0.001246
Rps12-ps3	0.433303	7.73989e-05	0.00124614
P2rx4	0.582136	7.76235e-05	0.00124869
Tcn2	0.504963	7.84954e-05	0.00126086
Rce1	0.490028	7.85132e-05	0.00126086
Lgmn	0.624078	7.86066e-05	0.0012613
Trim7	-0.735405	7.87928e-05	0.00126322
Itga2	1.38896	7.93323e-05	0.00126872
Pld3	0.598254	7.93366e-05	0.00126872
Tmem50a	0.336039	7.92828e-05	0.00126872
Jmjd4	-0.52653	7.96867e-05	0.00127324
Mtch1	0.318241	7.97812e-05	0.00127368
Dpf3	-0.698051	8.00246e-05	0.00127649
Dpysl2	0.64368	8.13056e-05	0.00129583
Actn4	0.501093	8.16966e-05	0.00130097
Bglap	2.20846	8.18797e-05	0.00130279
Cyb5d2	-0.447329	8.19594e-05	0.00130297
Bicc1	0.8921	8.24761e-05	0.00131009
Creb3l3	2.7273	8.2573e-05	0.00131053
Asap1	0.603373	8.30214e-05	0.00131654
Gm6169	0.763264	8.32284e-05	0.00131704
Klhl24	-0.484037	8.32609e-05	0.00131704
Ccng1	-0.768257	8.32413e-05	0.00131704
Tmed9	0.482512	8.33851e-05	0.00131755
Lancl1	-0.501266	8.35473e-05	0.00131755
Fxr1	-0.546648	8.35713e-05	0.00131755
Ndufaf5	-0.58761	8.34397e-05	0.00131755
Gm6969	-2.56916	8.38651e-05	0.00132108
Manba	0.562739	8.43289e-05	0.00132729
Ly86	1.20639	8.44547e-05	0.00132817
Gm45743	-1.00817	8.4961e-05	0.00133502
Ick	0.49776	8.60211e-05	0.00134935
Ranbp9	-0.393522	8.60824e-05	0.00134935
0610009B22Rik	-0.505678	8.61574e-05	0.00134935
Smco1	-0.786083	8.61253e-05	0.00134935
Nradd	1.06168	8.64757e-05	0.00135322
Myo1c	0.406229	8.68206e-05	0.00135638
Epb41l5	-0.673341	8.67842e-05	0.00135638
Cacna1i	-2.40656	8.73132e-05	0.00136295
Cecr2	-0.83755	8.7449e-05	0.00136395
Btg1	0.499867	8.95166e-05	0.00139505
Podnl1	1.2492	8.96834e-05	0.0013965
Ptprs	0.653916	8.99297e-05	0.00139918
Cd52	1.41334	9.01364e-05	0.0014001
Cacnb1	-0.788432	9.01139e-05	0.0014001
Slc27a1	-0.549475	9.09119e-05	0.00141099
Col22a1	0.759988	9.14461e-05	0.00141581
Trap1	-0.573144	9.14292e-05	0.00141581
Myot	-0.577551	9.13453e-05	0.00141581
Zfp106	-0.461917	9.15815e-05	0.00141675
Mb21d2	-0.496604	9.18092e-05	0.00141911
Pgd	0.567962	9.23352e-05	0.00142608
Strip2	-1.31983	9.26691e-05	0.00143007
Clpb	-0.490301	9.28018e-05	0.00143096
Ext2	0.41908	9.34317e-05	0.0014395
Tmem28	-1.36158	9.35073e-05	0.0014395
Gmip	0.782517	9.37991e-05	0.00144282
1700020I14Rik	-0.495376	9.39634e-05	0.00144417
Lrig1	-0.639397	9.44372e-05	0.00145028
Gm4535	-1.12851	9.5333e-05	0.00146285
Proser3	-0.526905	9.56951e-05	0.00146722
Cdip1	-0.407462	9.58816e-05	0.00146889
Ubtd2	1.00538	9.64385e-05	0.00147623
Mmab	-0.542208	9.65962e-05	0.00147746
Cacnb3	1.11905	9.68335e-05	0.00147989
St3gal6	-0.65448	9.70964e-05	0.00148271
Chn1os3	1.52314	9.82953e-05	0.00149861
P3h3	0.822359	9.82512e-05	0.00149861
Mamdc2	0.958022	9.88089e-05	0.00150523
Arhgap27os3	2.10103	9.93358e-05	0.00150768
Espl1	1.0241	9.90508e-05	0.00150768
Actr2	0.386038	9.91861e-05	0.00150768
Tbcd	0.266327	9.93582e-05	0.00150768
Trim35	-0.454706	9.93672e-05	0.00150768
Samd4b	0.480567	0.000100061	0.001517
Ube2b	-0.588051	0.000100359	0.00152029
Cdkn2a	2.22374	0.00010059	0.00152258
Ralb	0.529771	0.000101041	0.00152818
Ak4	-0.820722	0.000101214	0.00152958
Sumf1	0.441718	0.000101511	0.00153285
Fam171a1	0.632303	0.000101715	0.0015347
Lpar1	0.729433	0.000102095	0.00153617
Tmem59	0.44179	0.000102149	0.00153617
Plpbp	-0.328573	0.000102095	0.00153617
Zfp956	-0.476695	0.000102217	0.00153617
Hemk1	-0.683346	0.000102217	0.00153617
Emilin1	0.982752	0.00010233	0.00153665
Snhg1	0.62997	0.000102737	0.00154154
Clec10a	1.08156	0.000104004	0.00155609
Wdr1	0.374585	0.000104013	0.00155609
Cul5	-0.398749	0.000103966	0.00155609
En2	-1.38193	0.000104035	0.00155609
Kcnn2	-0.785117	0.000104439	0.00156024
Fam78a	-1.02817	0.000104477	0.00156024
Junb	0.788421	0.000104843	0.00156448
Oxsr1	-0.405802	0.000105297	0.00157002
Carnmt1	-0.696991	0.000105891	0.00157763
Hist1h1e	-0.895791	0.000106729	0.00158886
Golim4	0.678885	0.000107179	0.00159432
Dnajc14	0.310024	0.000107562	0.00159751
Mapk1	-0.325756	0.000107558	0.00159751
Sulf2	1.02158	0.000108033	0.00160325
Gm4544	-0.944532	0.000108167	0.00160398
Rpn2	0.357185	0.000108369	0.00160572
Plac8	1.60244	0.000108551	0.00160591
Pgghg	0.645309	0.000108466	0.00160591
Homer3	0.58588	0.000108985	0.00160857
Rtn4ip1	-0.474917	0.000108919	0.00160857
Gm14261	-0.958035	0.00010891	0.00160857
Wfdc17	1.55868	0.000109593	0.00161503
Ech1	-0.577186	0.000109564	0.00161503
Elovl1	1.11946	0.000110651	0.00162935
Rab34	0.834567	0.000111709	0.00164366
Tln1	0.386457	0.000112128	0.00164788
4632428C04Rik	-0.979062	0.00011217	0.00164788
Tmem63c	-3.31222	0.000112415	0.0016502
Cdh2	1.83909	0.000112585	0.00165117
Gstk1	-0.660032	0.000112655	0.00165117
Fn3k	-0.575271	0.000113366	0.00166031
Cyfip2	1.48831	0.000113727	0.0016643
Snai2	0.680103	0.00011384	0.00166468
Dcdc2b	-0.812466	0.000114244	0.00166929
Ethe1	-0.513823	0.000115431	0.00168405
Ston2	-0.531712	0.000115419	0.00168405
Cyb5r3	0.694438	0.000116263	0.00169489
Etfdh	-0.539404	0.000116415	0.0016958
Entpd3	2.31819	0.00011686	0.00169752
Gstm1	-0.60969	0.000116738	0.00169752
Smyd1	-0.644866	0.000116783	0.00169752
Reep1	-0.701907	0.000116891	0.00169752
Dcst2	2.05361	0.000117306	0.00170215
Lats2	0.342973	0.000117405	0.00170215
Pptc7	-0.452726	0.00011748	0.00170215
Gnmt	-1.23399	0.000118437	0.00171472
Tbl2	0.605773	0.000118703	0.00171726
Slc35a2	0.505921	0.000118833	0.00171783
Anp32e	-0.366006	0.00011943	0.00172514
Arhgap30	1.03939	0.000119674	0.00172734
Ube2d1	-0.811793	0.000119917	0.00172954
Ddx41	0.390382	0.000120089	0.0017307
Ppan	0.478979	0.000121139	0.00174451
Srpk3	-0.708258	0.00012213	0.00175745
Rprd1b	-0.409429	0.000123046	0.00176929
Anln	0.940284	0.000125254	0.00179822
Tceal8	0.603714	0.000125399	0.00179822
Rmdn2	-0.553933	0.000125211	0.00179822
Phkg1	-0.872442	0.000125438	0.00179822
Cd24a	-0.85531	0.000125577	0.00179887
Lrrc1	0.687124	0.000125916	0.00180236
Ube2z	0.362468	0.00012621	0.00180385
Aqp4	-0.938912	0.000126187	0.00180385
Reep4	0.59137	0.000126568	0.0018076
Siglec1	1.55005	0.000126897	0.00181094
Hibadh	-0.525061	0.000127369	0.00181544
Tceal7	-0.944957	0.000127404	0.00181544
Rin2	0.6144	0.000127773	0.00181854
Gpd1l	-0.384788	0.00012788	0.00181854
Slc25a42	-0.68914	0.000127915	0.00181854
Ptprq	-0.967418	0.000128005	0.00181854
Grpel1	-0.393562	0.000128304	0.00182141
Tubd1	-0.620486	0.000130127	0.00184591
Tmem167b	0.323229	0.000130542	0.00184936
Art3	-0.654226	0.000130565	0.00184936
Dse	0.741174	0.000130663	0.00184936
Ncf4	1.17457	0.000131056	0.00185216
9930012K11Rik	1.12271	0.000130974	0.00185216
Shisa2	-0.717975	0.000131207	0.00185291
Selenbp1	-0.699053	0.000132475	0.00186944
Sypl2	-0.797002	0.000132751	0.00187194
Lrrc30	-1.15532	0.000133817	0.00188557
Klhl31	-0.866351	0.000134197	0.00188952
Pfas	-0.472294	0.000134717	0.00189402
Gm9108	-0.937139	0.000134634	0.00189402
Emc10	0.372016	0.000135686	0.00190483
Lias	-0.458022	0.000135658	0.00190483
Pccb	-0.445737	0.000136041	0.0019084
Chst13	2.52047	0.000136251	0.00190852
Abracl	0.708646	0.000136201	0.00190852
Copb2	0.268863	0.000136423	0.00190952
Gm11266	-0.618184	0.000136991	0.00191606
Itm2b	0.342163	0.000137241	0.00191814
Chrna10	-0.666975	0.000137838	0.00192506
Araf	-0.267977	0.000138151	0.00192801
Bhlha15	2.88526	0.000138286	0.00192848
Dusp10	-0.639881	0.000138596	0.00193138
Hils1	-0.895936	0.000139645	0.00194457
Unc45b	-0.711063	0.000139811	0.00194546
Best3	-0.788895	0.000139964	0.00194615
Ggnbp1	-0.635654	0.000140768	0.0019559
Msh2	-0.397942	0.000141101	0.0019591
Zfp346	-0.307163	0.000141901	0.00196875
Stk32c	0.825552	0.000142021	0.00196898
Pdgfd	0.765814	0.000142232	0.00197047
Prrc1	0.374452	0.000142479	0.00197101
Phf23	0.312628	0.000142419	0.00197101
Vcam1	0.891049	0.000142788	0.00197385
Adgre1	1.2819	0.000143452	0.00198159
Lsm14b	-0.435932	0.000143647	0.00198283
Tmem164	0.656337	0.000144467	0.00198981
Sdhaf3	-0.480003	0.000144461	0.00198981
Gabra6	-4.98222	0.000144271	0.00198981
Slc47a1	-0.609255	0.000144713	0.00199175
Il3ra	0.910184	0.000145152	0.00199379
Tmem186	-0.354963	0.000145125	0.00199379
Acacb	-0.666131	0.000145177	0.00199379
Adck1	-0.456377	0.000145479	0.00199649
Ank1	-0.816101	0.00014566	0.00199753
Il2rg	0.951058	0.000146235	0.00200396
Arap1	0.606309	0.000146651	0.00200821
Kctd10	0.438111	0.000146909	0.0020103
Ikbip	0.71891	0.000147196	0.00201278
Slc37a4	-0.788738	0.000147734	0.00201868
Txndc12	0.405226	0.00014836	0.00202577
Fcgr2b	1.09467	0.000148743	0.00202954
Slc25a27	-0.554668	0.000148999	0.00203157
Txlnb	-0.569429	0.000149346	0.00203483
Tead1	-0.452585	0.00015019	0.0020434
Arhgef9	-0.559356	0.000150157	0.0020434
Thpo	-0.682556	0.000150458	0.00204558
Cryba4	-1.30456	0.000150695	0.00204734
Mlycd	-0.592384	0.000150951	0.00204934
Abhd15	1.91572	0.000151435	0.00205358
Lair1	1.28584	0.00015148	0.00205358
Sdc3	0.918743	0.000151806	0.0020536
Cldn12	-0.399216	0.00015163	0.0020536
Camk2g	-0.5718	0.000151746	0.0020536
Scamp2	0.290006	0.000152014	0.00205459
Aldh4a1	-0.715725	0.000152096	0.00205459
Pik3r5	0.934657	0.000153019	0.0020656
Macrod2	-0.455161	0.000153565	0.00207149
Timmdc1	-0.389182	0.000153884	0.00207432
Marcks	0.635748	0.000154016	0.00207462
Slc39a6	0.881689	0.00015426	0.00207518
Pick1	-0.521114	0.000154276	0.00207518
Asb14	-0.644215	0.00015496	0.00208289
Gm44421	-1.01508	0.000155299	0.00208597
Itgav	0.790039	0.000155561	0.00208802
Sp140	1.28441	0.000156789	0.00210214
Smim3	0.870047	0.000156835	0.00210214
Med22	0.311793	0.000157079	0.00210393
Rnf11	-0.472616	0.000157372	0.00210636
Ydjc	1.40596	0.000158525	0.00211702
Aspm	1.02396	0.000158715	0.00211702
Rpl13a	0.416019	0.000158414	0.00211702
Syngr1	-0.555946	0.000158727	0.00211702
Calr3	-0.66825	0.00015847	0.00211702
Sh3bgrl	0.778996	0.000159412	0.00212234
2310002L09Rik	-0.601238	0.000159291	0.00212234
Gm45380	-0.864034	0.000159461	0.00212234
Ghitm	-0.416625	0.000162092	0.00215585
P2ry10b	0.985383	0.000162504	0.00215981
Insig1	0.88943	0.000163062	0.0021657
Cd40	0.938068	0.000163476	0.00216969
Irgm1	-0.43434	0.000163684	0.00217093
Tapbp	0.578618	0.000164153	0.00217563
Rhod	1.21495	0.000164325	0.00217639
Bgn	1.00498	0.000165603	0.00219178
Cse1l	-0.406764	0.000165824	0.00219318
Sp7	1.39173	0.000166021	0.00219354
Srl	-0.618828	0.000166083	0.00219354
Ptpn22	1.24962	0.000167806	0.00221326
Ptprj	0.928289	0.000167809	0.00221326
Wipf1	0.448088	0.000168667	0.00222303
Gm15801	3.30699	0.000169222	0.00222879
Chpt1	-0.464164	0.000169831	0.00223527
Spryd7	-0.625686	0.000170281	0.00223963
Lrba	-0.452295	0.000171067	0.00224841
Shisa5	0.60539	0.000171821	0.0022552
Tmem189	0.513645	0.000171768	0.0022552
Ckap2	1.35645	0.000172725	0.00226431
Adsl	-0.528392	0.000172754	0.00226431
Coq8a	-0.641375	0.000172925	0.00226498
Aldh5a1	-0.481928	0.000173194	0.00226694
Mef2c	-0.368953	0.000173905	0.00227468
Stradb	-0.554323	0.000174475	0.00228056
Fech	-0.467965	0.000174634	0.00228106
Nog	0.550157	0.000175243	0.00228588
Rps6ka2	-0.5106	0.000175138	0.00228588
Il4ra	0.689381	0.000177413	0.00231002
Galk1	0.65623	0.000177582	0.00231002
Snx8	0.597765	0.00017748	0.00231002
Fam19a3	-0.789331	0.000177443	0.00231002
Arhgdib	0.687615	0.000179015	0.00232284
Papss2	0.595863	0.000179057	0.00232284
Megf11	-1.33658	0.000178979	0.00232284
Bcl11a	-2.30896	0.000178757	0.00232284
Gm3435	-0.918184	0.0001793	0.00232441
Otub2	-0.933456	0.000179813	0.00232947
Ecm1	1.10565	0.000180114	0.00233177
Slfn2	0.808453	0.000180279	0.00233231
Armc5	0.460301	0.000181279	0.00234365
2310001K20Rik	-1.82081	0.000181974	0.00235104
Pip4k2a	0.735374	0.00018282	0.00236036
Clec18a	-1.16728	0.00018301	0.00236121
Pid1	0.570666	0.000183332	0.00236214
Tekt1	-1.11632	0.000183235	0.00236214
Micall2	1.0912	0.00018384	0.00236548
Agap1	0.538333	0.000183772	0.00236548
Nfatc1	0.539201	0.000184216	0.0023655
Fkbp3	-0.47053	0.000183981	0.0023655
Lgi2	-1.19833	0.000184091	0.0023655
Plekhf1	0.59967	0.000184453	0.00236596
Hmox1	0.575875	0.000184501	0.00236596
Dmp1	1.78219	0.000185317	0.00237421
M6pr	0.44386	0.00018552	0.00237421
Adi1	-0.571956	0.000185415	0.00237421
Trim63	-0.622836	0.000186098	0.00238
C1qa	1.13048	0.000186471	0.00238316
AC153418.1	2.94493	0.000187727	0.00239759
Svip	-0.510594	0.000187963	0.002399
Trem2	1.34556	0.000189085	0.00239917
C1qb	1.13229	0.000189227	0.00239917
Gm10561	0.945239	0.00018877	0.00239917
Wtip	0.70574	0.000189242	0.00239917
Plekhm1	0.580268	0.000188818	0.00239917
Mcrip1	0.30445	0.000188566	0.00239917
Ttc19	-0.355404	0.000188689	0.00239917
Cs	-0.579424	0.000188501	0.00239917
Lingo3	-0.6695	0.000189189	0.00239917
Paqr9	-0.707243	0.000189118	0.00239917
Dtna	-0.468056	0.000190239	0.0024096
Map3k20	-0.535804	0.000190446	0.0024096
Gm9821	-0.690113	0.000190323	0.0024096
Kif16b	-0.403724	0.000191794	0.00242342
Creg1	-0.494174	0.000191748	0.00242342
Creb3	0.309213	0.000192029	0.00242479
Slc30a7	0.685616	0.000192524	0.00242822
Tdrkh	-0.611236	0.000192686	0.00242822
Pvalb	-1.62294	0.000192603	0.00242822
Rps6ka4	0.418534	0.000193773	0.00244008
2700097O09Rik	-0.599092	0.000193884	0.00244008
Rnf128	-0.724254	0.00019407	0.0024408
Mmp19	1.15022	0.000194434	0.00244376
Ptgis	1.13199	0.000195366	0.00245385
Ctsh	0.726157	0.000197219	0.00247028
Tmem39a	0.578509	0.000197183	0.00247028
Hmg20b	0.421728	0.000196906	0.00247028
Ado	-0.353914	0.000197326	0.00247028
Mrln	-1.03125	0.000197259	0.00247028
Shox2	1.23964	0.000197882	0.00247417
Slc35e4	0.448622	0.000197897	0.00247417
Enpp4	-0.502058	0.000198173	0.00247599
Tspan14	0.545525	0.000199423	0.00248996
Naip5	0.951862	0.000200007	0.00249412
Mllt3	-0.562956	0.000200019	0.00249412
Relb	0.456439	0.000200763	0.00250176
Akr1c12	2.54225	0.00020189	0.00251414
Hfe2	-0.845232	0.000202321	0.00251786
Slc12a2	-0.582181	0.00020283	0.00252254
Lrrc15	0.894715	0.000203329	0.00252698
Xpo7	-0.341423	0.000203587	0.00252698
Prkcq	-0.653527	0.000203507	0.00252698
Spag1	-0.606673	0.00020375	0.00252735
Gnl3l	-0.300819	0.000203899	0.00252754
Tgfbr1	0.616797	0.000204416	0.0025323
Zfp9	0.579195	0.00020507	0.00253709
Adk	-0.323921	0.00020495	0.00253709
Pnck	-0.591666	0.000205255	0.00253772
Rhoa	0.299191	0.000205735	0.00253869
Tcaim	-0.544236	0.000205571	0.00253869
Lgi1	-0.941337	0.000205644	0.00253869
Skp1a	-0.346378	0.000207489	0.00255867
Fam118b	-0.461386	0.000207888	0.00256192
Ttn	-0.577646	0.00020814	0.00256337
Prdx3	-0.469638	0.000208714	0.00256789
4930429P21Rik	-1.9384	0.000208778	0.00256789
Sorl1	-0.733263	0.000208965	0.00256853
Gas2l1	0.700717	0.00020927	0.0025706
Fmn1	0.979155	0.000209809	0.00257389
Kcnc4	-0.985669	0.000209733	0.00257389
Tfec	2.0615	0.000210087	0.00257564
Rab12	-0.547315	0.000210427	0.00257657
Ppm1k	-0.658312	0.000210435	0.00257657
Adamts9	1.22208	0.000210938	0.00257955
Gm44220	-0.66933	0.00021095	0.00257955
Sbk1	-0.425856	0.000211287	0.002582
Evl	0.669153	0.000211707	0.00258548
Pdlim2	1.01143	0.000212783	0.00259693
Numbl	0.704928	0.000214726	0.00261897
Khk	-0.466624	0.00021658	0.00263989
Selenot	-0.378871	0.00021676	0.00264038
A730017C20Rik	-2.42986	0.000217203	0.00264408
S100a10	0.825053	0.000218248	0.00265509
Lrp4	1.13516	0.000219061	0.00266328
Tnk2	-0.432217	0.000219564	0.0026667
Arl3	-0.47928	0.000219654	0.0026667
Cutc	-0.549194	0.000219764	0.0026667
Rpap3	-0.344971	0.000219929	0.00266699
Cryaa	1.91779	0.000220298	0.00266976
Tkt	0.803247	0.000220908	0.00267544
Slc35c2	0.303505	0.000221588	0.00268197
Col6a3	1.06719	0.000222003	0.00268528
Cdr2	0.770181	0.000223332	0.00269963
Cdc42ep1	0.68092	0.000224348	0.00271018
Arfgap2	-0.424973	0.000224968	0.00271594
Myd88	0.605455	0.000225685	0.00272203
Las1l	-0.388161	0.000225759	0.00272203
Foxl2	-0.528583	0.000226137	0.00272485
Ifi27	0.333806	0.000227842	0.00274365
Dyrk1b	-0.752753	0.00022819	0.00274609
Gcnt1	0.953666	0.000228842	0.00274912
Metrnl	0.800162	0.000228591	0.00274912
Sqor	-0.484095	0.000228876	0.00274912
Vamp5	-0.653809	0.000230338	0.00276493
Slc30a4	0.616244	0.000230656	0.00276687
Gm36660	-1.02504	0.000230791	0.00276687
Vsir	0.51153	0.000231452	0.00277201
Snx2	0.281836	0.000231512	0.00277201
Rbms3	0.775249	0.000232373	0.00277366
Pbx3	0.478744	0.000232416	0.00277366
Nsmce4a	-0.295564	0.000232408	0.00277366
Sec31b	-0.636371	0.000232527	0.00277366
Sbk2	-0.964289	0.000232411	0.00277366
Cfap52	-1.18544	0.000232182	0.00277366
Dbn1	0.841801	0.000233598	0.00278293
Slc25a12	-0.531412	0.000233595	0.00278293
Syk	1.01476	0.000234039	0.00278606
Fgd3	0.855642	0.000234155	0.00278606
1810014B01Rik	-0.511159	0.000235658	0.00280218
Tmem214	0.300611	0.000236044	0.00280501
D16Ertd472e	0.682979	0.00023764	0.00282221
Igf2	-1.41149	0.000238018	0.00282494
Hcls1	0.841268	0.00023874	0.00283174
Trp63	-0.936815	0.000239783	0.00284233
Adamts7	0.716424	0.000240776	0.00285232
Ccr3	2.48581	0.000241212	0.00285392
Ipo13	-0.596365	0.000241114	0.00285392
Def6	0.661518	0.000241624	0.00285523
Tmem52	-0.858793	0.000241604	0.00285523
Isl1	-4.63735	0.000241802	0.00285555
Plekhb2	-0.396586	0.000242427	0.00286116
Tmem167	0.388251	0.000242772	0.00286344
Rsu1	0.319226	0.000243417	0.00286927
Prkn	-0.639666	0.000243759	0.00287151
Myo5a	0.688471	0.000244141	0.00287245
Tbc1d8	-0.488051	0.000243994	0.00287245
Ror2	1.11165	0.00024602	0.00289149
B3gat1	-2.13676	0.000246065	0.00289149
Zfp112	-0.550396	0.000246954	0.00290014
Tmem59l	-2.37296	0.000247918	0.00290786
Gm2694	-3.68528	0.000247884	0.00290786
Cnr2	1.62346	0.000248509	0.00291299
Pgam1	0.577812	0.000249323	0.00291893
Edem2	0.487469	0.000249172	0.00291893
Mtfr1	-0.355814	0.000251446	0.00293867
Prune1	-0.577237	0.000251353	0.00293867
Cntnap5a	-1.73888	0.000251474	0.00293867
Pik3c2b	-0.557817	0.000252195	0.00294528
Extl1	-0.463919	0.000252469	0.00294667
Degs1	0.436169	0.000253068	0.00295003
Map2k6	-0.761809	0.000252952	0.00295003
Ubr3	-0.474466	0.000254439	0.00296418
AC154507.3	-1.86582	0.000255132	0.00297044
Wdr91	0.78358	0.000256144	0.00297856
Nelfe	0.383946	0.000256006	0.00297856
Cavin4	-0.653218	0.000259749	0.00301863
Fam168b	0.386564	0.000260478	0.00302525
Trpv2	0.816824	0.000261144	0.00303112
Gpr34	1.61262	0.000261594	0.00303214
Grb10	0.421209	0.000261711	0.00303214
Apoo	-0.618086	0.00026153	0.00303214
Jund	0.600912	0.000262254	0.00303657
9330182L06Rik	1.19069	0.000263033	0.00304188
Pcmt1	-0.407923	0.000263029	0.00304188
Hpgd	1.20573	0.000263413	0.00304442
Lima1	0.637166	0.000264998	0.00306087
Otud4	-0.446626	0.000265186	0.00306109
Bdnf	-1.2609	0.00026534	0.00306109
Il18	1.04036	0.000266224	0.00306756
Tfap4	-0.591442	0.000266203	0.00306756
Ky	-0.923536	0.000267096	0.00307574
Fbxo21	-0.361301	0.000267477	0.00307639
Nmnat3	-0.391333	0.00026742	0.00307639
Slc41a3	-0.738846	0.000267865	0.00307899
Phc2	0.496294	0.000268247	0.00307995
Ak1	-0.722758	0.000268436	0.00307995
AC154912.1	-2.19428	0.000268383	0.00307995
5031434O11Rik	-0.700814	0.000269463	0.00308987
Pamr1	0.806504	0.000269683	0.00308995
Metap1	-0.377156	0.000269796	0.00308995
Wwp1	-0.462372	0.000270069	0.0030912
Ush1g	-1.51536	0.000270698	0.00309654
Tspan11	1.20553	0.000272348	0.00311353
Ktn1	-0.413992	0.000272777	0.00311656
Atxn7l3	0.364407	0.000273408	0.00312162
Ndufc2	-0.516981	0.00027355	0.00312162
Slc3a2	0.441067	0.00027444	0.00312864
Ehmt2	0.352659	0.000274659	0.00312864
Fopnl	-0.42906	0.000274548	0.00312864
Nrros	0.729298	0.000276073	0.00313909
Csnk2a1	-0.333505	0.000275774	0.00313909
P2rx6	-0.505813	0.000275935	0.00313909
Ccdc85a	-0.70278	0.000276826	0.00314576
Gdpd2	1.96614	0.000277695	0.00314809
Smarcd2	0.407394	0.000277637	0.00314809
Hdac11	-0.60218	0.000277553	0.00314809
Slc16a10	-0.868379	0.00027745	0.00314809
Abi1	0.34728	0.000279524	0.00316694
Arpc3	0.344984	0.0002797	0.00316704
Capn6	1.04876	0.000280622	0.00317559
Clec4a3	1.29556	0.000281175	0.00317995
Pdgfra	0.78969	0.000282272	0.00319045
Gabrg2	-1.0827	0.000282622	0.0031925
Gpr83	2.48749	0.000282961	0.00319443
Casp8	0.524618	0.000283753	0.00320147
Atp2b2	-1.61397	0.000284258	0.00320525
Iglc1	2.9236	0.000284981	0.00321149
Rassf5	0.901897	0.000285669	0.00321543
Sel1l3	-0.595606	0.000285665	0.00321543
Bcl2a1d	2.23392	0.000286054	0.00321786
Msi1	1.33191	0.000286731	0.00322242
Zdhhc20	0.578842	0.0002868	0.00322242
Plcl1	-0.656857	0.000287308	0.00322622
Fat3	1.36477	0.000288003	0.00323211
Slc17a5	0.620972	0.000288436	0.00323385
Srsf9	0.430546	0.000288566	0.00323385
Mmaa	-0.409179	0.000288711	0.00323385
Etfa	-0.498062	0.00028884	0.00323385
Spryd4	-0.476142	0.00029006	0.00324559
Ighg3	4.04106	0.000290506	0.00324675
Pmpcb	-0.368312	0.000290464	0.00324675
Rrm1	-0.311581	0.000293599	0.00327939
Rpa1	-0.391709	0.000294221	0.0032844
Poldip3	0.337468	0.000294861	0.00328961
Cmbl	-0.715691	0.000299018	0.00333403
Efhd2	0.764523	0.000299315	0.00333538
Bcl2a1b	2.22344	0.000301463	0.0033568
Was	1.1279	0.000301592	0.0033568
Mdfic	0.481583	0.000302091	0.00336039
Clta	0.42253	0.000303183	0.00337055
Lrfn4	0.505544	0.000303737	0.00337276
Epm2a	-0.526865	0.000303597	0.00337276
Kpna3	-0.549933	0.000305639	0.00338991
Gpr157	-0.609718	0.000305489	0.00338991
Chst11	0.81015	0.000306036	0.00339233
Col12a1	1.16212	0.000306584	0.00339642
Gm28609	-1.23609	0.000307774	0.00340761
Rac3	0.815028	0.000308647	0.00341529
Cap2	-0.531912	0.000309077	0.00341805
Oaf	0.693124	0.000309515	0.0034209
Lrrc20	-0.699793	0.000311554	0.00344143
Fos	1.26943	0.000311826	0.00344188
Hsd11b2	-1.99963	0.000311957	0.00344188
Cst7	3.02405	0.000313082	0.00345227
Mkln1	-0.379149	0.000315538	0.00347734
Mettl24	0.925438	0.00031629	0.00347956
Kifc3	0.475801	0.000316187	0.00347956
Yipf7	-0.52331	0.000316175	0.00347956
Gzmm	-0.732746	0.000316489	0.00347973
Nid2	0.52944	0.000318107	0.00349541
Taz	-0.353637	0.000318284	0.00349541
Gas1	0.817392	0.000320539	0.00351814
Hnrnpf	0.334045	0.000321565	0.00352736
Mxra7	0.565293	0.000324352	0.00355436
Qser1	-0.453196	0.000324401	0.00355436
Dram1	0.68652	0.000325408	0.00356333
Cmtm7	0.537097	0.000325911	0.0035662
Slc20a2	-0.418279	0.000326046	0.0035662
Tnfsf8	1.90742	0.000328333	0.00358915
Nctc1	-0.718158	0.000330307	0.00360864
Acap2	0.612312	0.000330805	0.00360992
A530001N23Rik	-1.75578	0.000330632	0.00360992
Thap12	-0.451939	0.000333192	0.00363388
Morf4l2	0.253929	0.000333385	0.0036339
Lrp1	0.727852	0.000333889	0.0036373
Plin5	-1.02472	0.000334257	0.00363922
Zbtb7c	0.868172	0.00033578	0.00364812
Rrn3	-0.358605	0.000335525	0.00364812
Kpna4	-0.412615	0.000335844	0.00364812
Igsf9b	-0.803821	0.000335536	0.00364812
Inf2	0.530713	0.000336214	0.0036487
Ttll7	-0.581234	0.000336282	0.0036487
Vpreb3	-2.49514	0.00033774	0.00366242
C2cd2	-0.710456	0.000338192	0.00366313
Ina	-2.99719	0.000338055	0.00366313
Timm29	-0.424331	0.000338642	0.0036649
Acaa2	-0.581435	0.000338741	0.0036649
Ywhab	0.288758	0.000338957	0.00366514
Sf3a1	0.282966	0.000340454	0.00367924
Rab28	-0.305157	0.000341482	0.00368824
Slc25a1	1.18968	0.000342962	0.00369131
Batf	1.15391	0.00034235	0.00369131
Kirrel	0.835358	0.000342995	0.00369131
Dlg5	0.624888	0.000342764	0.00369131
Mesd	0.360892	0.000342558	0.00369131
Dele1	-0.471233	0.000343128	0.00369131
Ppm1j	-0.774611	0.000342579	0.00369131
Abcb10	-0.350103	0.000343933	0.00369786
Ctss	1.26136	0.00034477	0.00370477
Qprt	1.12466	0.000345653	0.00371005
Slfn9	1.04841	0.000345641	0.00371005
Dars	-0.357615	0.000347767	0.00372975
Phkb	-0.729042	0.000347882	0.00372975
Specc1	1.02637	0.0003495	0.00374287
Runx1	0.72064	0.000349428	0.00374287
Duoxa1	1.1438	0.000350814	0.00375097
Dad1	0.306727	0.000350656	0.00375097
Dnaja2	-0.388827	0.00035085	0.00375097
Tmem70	-0.466954	0.000351796	0.00375896
Ptgr1	0.958149	0.000352021	0.00375925
Trub2	-0.29938	0.000353315	0.003769
Eml5	-1.02468	0.000353331	0.003769
Bcl7a	-0.376232	0.000355157	0.00378635
Smpdl3a	-0.415706	0.000355886	0.00379199
Drd4	3.47616	0.000357637	0.00379641
Cx3cr1	1.07471	0.000356669	0.00379641
Ubxn8	0.374309	0.000356954	0.00379641
Rragc	0.25464	0.000357229	0.00379641
Sec61a2	-0.444358	0.000357224	0.00379641
Zyg11b	-0.44843	0.000357703	0.00379641
Homer1	-0.761129	0.000357645	0.00379641
Mettl8	-0.394183	0.000359456	0.00381288
Rab44	1.56459	0.000360688	0.00381529
Spon1	1.30423	0.0003604	0.00381529
Ptcd3	-0.415877	0.000360587	0.00381529
Coa7	-0.503916	0.000360142	0.00381529
Hhatl	-0.792699	0.000360556	0.00381529
Serping1	0.931853	0.000362524	0.00383258
Eif1a	0.354333	0.000363912	0.0038451
Arhgap23	0.545477	0.000364995	0.00385225
Cnst	-0.393574	0.00036485	0.00385225
Neb	-0.5794	0.000366221	0.00386304
Lpl	-0.623857	0.000366631	0.00386521
Nipsnap2	-0.556111	0.00036702	0.00386717
Gm28875	0.550511	0.000368427	0.00387984
Tuba1a	0.768502	0.000369014	0.00388386
Amigo1	-0.572825	0.000369472	0.00388653
Slc17a7	-3.14099	0.00037021	0.00389213
Tbc1d20	0.332638	0.000370699	0.00389511
Nfs1	-0.49436	0.000371012	0.00389624
Chn1	1.22364	0.000372177	0.00389809
Capn5	0.810434	0.000371994	0.00389809
Pros1	0.53388	0.000372421	0.00389809
B4galt7	0.424949	0.000372224	0.00389809
Napepld	-0.526441	0.000372226	0.00389809
Syt3	-0.586565	0.000372258	0.00389809
N4bp2	0.584414	0.000375164	0.00392463
Ppfibp1	0.466745	0.000375921	0.00393006
Pik3cd	-0.494463	0.000376098	0.00393006
Pqbp1	0.271761	0.000376919	0.00393506
Amot	-0.562164	0.00037699	0.00393506
Rsrp1	-0.485327	0.000381597	0.00398095
Zfand6	-0.359238	0.000381883	0.00398175
Pigp	-0.54379	0.000385353	0.00401572
Klk1b24	4.42594	0.00038791	0.00404014
Ttc39c	0.43927	0.000389363	0.00404861
Tmem38b	-0.538399	0.000388962	0.00404861
Mid1	-0.742478	0.000389203	0.00404861
Zfp810	1.14368	0.000389644	0.00404871
Errfi1	0.565249	0.0003898	0.00404871
Brcc3	-0.363774	0.000391662	0.00406583
Eml3	0.566553	0.000391879	0.00406585
Gm2539	5.08623	0.000394631	0.00409217
D7Ertd443e	2.54157	0.00039502	0.00409396
Lurap1	-0.640832	0.000396782	0.0041087
Ppp2r2c	-0.899173	0.000396876	0.0041087
S1pr2	0.603892	0.000397874	0.00411454
Lmod1	-1.05902	0.000397682	0.00411454
Xrcc5	-0.407515	0.00039912	0.00412518
Mchr1	-0.663618	0.000399372	0.00412553
Rnf149	0.731367	0.000399747	0.00412717
Sh3rf3	0.780156	0.000400178	0.0041293
Emc1	-0.35869	0.000400607	0.0041293
Tigd4	-0.591122	0.000400533	0.0041293
Shkbp1	0.548633	0.000401889	0.00414026
Rnf4	0.326387	0.000402588	0.00414486
Cmya5	-0.566509	0.000402772	0.00414486
Stat5b	-0.77611	0.000403208	0.00414709
Pik3r2	0.326903	0.00040344	0.00414723
Fgfr1op2	-0.267589	0.000406108	0.0041724
Ddr2	0.676242	0.000406926	0.00417854
Uqcrc2	-0.470279	0.000407632	0.00418352
Gpd2	-0.739009	0.000408625	0.00419145
Gstp-ps	-0.66581	0.000409507	0.00419822
Uqcc1	-0.550117	0.000411825	0.0042197
Serinc2	-0.90846	0.00041238	0.00422311
Sh3d19	0.592792	0.000413482	0.00423211
Anpep	0.700308	0.000414024	0.00423309
Pdp1	-0.626886	0.000413887	0.00423309
Smad6	0.702953	0.000416157	0.0042526
Gng12	0.388031	0.000417322	0.00426221
Neurl1a	-0.57495	0.000418195	0.00426883
Ghr	-0.483585	0.000420081	0.00428577
Nrep	-0.793414	0.000421421	0.00429713
Gnat2	2.87004	0.000422127	0.00430202
Mavs	-0.38695	0.000423147	0.0043101
Cenpm	1.55919	0.000424823	0.00432485
Myh7b	-1.75197	0.000427121	0.00434591
Rab32	0.935612	0.000429451	0.00436654
Apaf1	0.608569	0.000429661	0.00436654
Exoc3	-0.252273	0.000429839	0.00436654
Osmr	0.5072	0.00043311	0.00439741
Srrm4os	-1.54974	0.000434218	0.0044063
Ap1s1	0.400789	0.000435071	0.00441259
Myo16	1.21589	0.000436841	0.00441564
Il1rl2	0.866925	0.00043714	0.00441564
Lgals3bp	0.807394	0.000436631	0.00441564
Soat1	0.799432	0.000437234	0.00441564
Cdk7	0.427022	0.000435841	0.00441564
Kdm8	-0.483062	0.000436483	0.00441564
Gng5	-0.491689	0.000436767	0.00441564
Gm12319	-0.908449	0.000437057	0.00441564
Dlx3	1.14957	0.000440064	0.00444186
Lrwd1	0.304091	0.000441453	0.00445351
F630028O10Rik	1.34698	0.000441975	0.0044564
Gna13	0.384765	0.00044266	0.00446094
Cmtm4	0.844489	0.000444319	0.00447528
Cul2	-0.420842	0.000444604	0.00447578
Rab3il1	0.612544	0.000447854	0.0045061
Dnajc12	-0.460189	0.000448229	0.00450748
Irf5	0.59553	0.00044874	0.00451022
Man1c1	0.762462	0.000450331	0.00452382
1500011K16Rik	-0.558638	0.000450616	0.00452428
Casp1	0.824234	0.000451394	0.0045273
Siae	0.434683	0.000451277	0.0045273
Rtn2	-0.761878	0.000451897	0.00452996
Hmmr	1.46327	0.000453983	0.00454846
Nr1h3	-0.483728	0.000454645	0.0045527
Krr1	-0.32472	0.00045491	0.00455294
Bin2	1.39963	0.000456378	0.00456448
Dact3	0.653156	0.000456545	0.00456448
Rbm15b	0.550632	0.0004572	0.00456863
Gm47155	-0.746975	0.000457769	0.0045719
Gm43672	-0.797281	0.000458196	0.00457376
Jchain	1.56601	0.000458553	0.00457492
Srpr	-0.52354	0.000459443	0.00458138
Flrt2	0.690906	0.000461155	0.00459363
Dab2	0.623456	0.000461009	0.00459363
AI413582	0.731226	0.000463187	0.00461144
Ifitm1	1.19181	0.0004635	0.00461214
Cers5	0.511904	0.000465293	0.00462755
Fcgrt	0.534956	0.000465743	0.0046296
Gm13669	1.79695	0.000466375	0.00463345
Prtn3	2.03911	0.000467831	0.00464306
C1qtnf4	-0.941738	0.000467749	0.00464306
Igkv10-96	3.84247	0.000468442	0.00464652
Slc30a5	0.351004	0.00046867	0.00464652
Hmgn3	0.773995	0.000469986	0.00465713
Pygl	0.70886	0.000471511	0.0046698
Rhobtb2	-0.511423	0.000472903	0.00468115
Nup133	-0.327527	0.000474415	0.00469366
Phex	1.92918	0.000475593	0.00470287
Txlna	0.340959	0.000476791	0.00471225
Tst	-0.581741	0.000478798	0.00472963
Wls	0.488883	0.000479602	0.0047351
B2m	0.596584	0.000481474	0.00475111
Ccdc116	1.63359	0.000484598	0.00477945
Ski	0.388499	0.000485037	0.00478129
Slc25a46	-0.320346	0.000486501	0.00479324
Mical2	0.568321	0.000488329	0.00480625
Kif1b	-0.423274	0.00048818	0.00480625
Ptpn7	1.07826	0.000489372	0.00481402
Lonp2	-0.306998	0.00049131	0.00483058
Mrpl9	-0.349418	0.000491837	0.00483326
Asph	-0.459535	0.000493306	0.00484491
Satb1	-0.470682	0.000493534	0.00484491
D230025D16Rik	-0.286167	0.000496415	0.00487067
C530005A16Rik	-0.879599	0.000497509	0.00487888
Hccs	-0.388001	0.000499339	0.00489429
Erf	0.557252	0.00049967	0.00489501
Svbp	0.501138	0.000503266	0.0049277
Usb1	0.432665	0.00050376	0.00492999
Gm14319	-1.19051	0.000504154	0.0049313
B230118H07Rik	-0.539214	0.000505813	0.00494242
A330094K24Rik	-1.46844	0.000505708	0.00494242
1110051M20Rik	-0.316483	0.000506101	0.00494269
Car11	-0.643467	0.000507672	0.00495548
D5Ertd579e	-0.333732	0.000508985	0.00496575
Prdm1	1.04927	0.000509739	0.00496839
Hsd17b12	0.579597	0.00050978	0.00496839
Mrc1	0.964932	0.000513557	0.00500263
Smpd3	1.62329	0.00051419	0.00500623
Dlx6	0.806619	0.000514926	0.00500825
Etl4	-0.416088	0.00051482	0.00500825
Tor4a	0.682623	0.000522638	0.00507805
Mrpl47	-0.47868	0.000522426	0.00507805
Cerk	0.794634	0.000524057	0.00508923
Cryzl2	1.19623	0.000525865	0.00510156
Ppp3ca	-0.341781	0.000525805	0.00510156
Fbxl8	0.4948	0.000526678	0.00510684
Cbr2	1.14778	0.000528539	0.00512227
mt-Tc	-0.737005	0.000529623	0.00513015
Glipr2	1.07033	0.000530906	0.00513995
Cadm1	1.12545	0.000531258	0.00514073
Dnm3os	0.891067	0.000531873	0.00514406
Tmem80	-0.276766	0.00053326	0.00515484
Ltbr	0.484813	0.00053482	0.00516466
Gltp	0.421919	0.000534698	0.00516466
4930429F24Rik	-0.551195	0.000535569	0.00516926
Arhgap20	-0.622107	0.00053967	0.00520355
mt-Nd2	-0.67283	0.000539433	0.00520355
Art1	-0.612038	0.000541711	0.00522055
Mpp3	-1.03912	0.000541984	0.00522055
Nup210	-0.536124	0.00054274	0.00522518
Inafm2	0.501133	0.000546241	0.00525622
Gas6	0.815469	0.000548498	0.00527526
Aif1	1.26362	0.000552115	0.00530338
Agpat3	-0.357215	0.00055226	0.00530338
Apba2	-2.43691	0.000551894	0.00530338
Zfp2	-0.476174	0.000553422	0.00530915
Miga1	-0.536683	0.000553264	0.00530915
Pml	0.510115	0.000554033	0.00531233
Eif4a2	-0.311984	0.000557647	0.00534429
Ctnnd1	0.457074	0.000558391	0.00534871
Retreg2	0.509426	0.000560074	0.00536212
Ptpn18	1.02674	0.000561044	0.0053687
Synm	-0.702516	0.000562258	0.0053776
Olfml3	0.887046	0.000562837	0.00538043
Faap24	0.781913	0.00056545	0.00539996
Myo1e	0.612089	0.000565172	0.00539996
Dynll1	0.443094	0.000566836	0.00540949
Sdcbp	0.32309	0.000567304	0.00540949
Ttc4	-0.36112	0.000567206	0.00540949
Lrrn1	-0.711413	0.000568921	0.00542219
Agbl1	-1.49319	0.000569747	0.00542733
Tlr13	1.41372	0.000572813	0.00545213
G6pdx	0.818825	0.000572925	0.00545213
Mybpc1	-0.504528	0.000574587	0.0054652
Npdc1	0.593391	0.000575342	0.00546964
B4galt1	0.460607	0.000576403	0.00547698
Plekhg4	1.07696	0.000578664	0.00549572
C1qc	1.16274	0.000579626	0.00550011
Cnn3	0.560947	0.000579707	0.00550011
Ccdc80	0.747223	0.000580089	0.00550041
Mfsd4b1	-0.507427	0.000580318	0.00550041
Plvap	0.801052	0.000584059	0.0055331
Fam185a	-0.464669	0.000585539	0.00553993
Lama5	-0.618389	0.000585164	0.00553993
Zim1	-0.640287	0.000585657	0.00553993
Npas2	1.28371	0.000586575	0.00554302
S1pr3	1.20734	0.000586557	0.00554302
Tor2a	0.591673	0.00058686	0.00554302
Rfk	-0.446292	0.000587834	0.00554946
Elovl5	0.964852	0.000591001	0.00557658
Mex3d	0.54085	0.000591349	0.00557709
Mpzl1	0.671382	0.000594331	0.00560243
Cdc5l	-0.352296	0.00059631	0.00561829
Rab29	0.474901	0.000601843	0.0056676
Tmcc1	-0.483845	0.00060678	0.00571126
Ssr3	0.316735	0.000607208	0.00571246
Snx1	0.35047	0.00061274	0.00576164
Atxn1	-0.37753	0.000613268	0.00576374
Ccl7	2.07241	0.0006142	0.00576964
Cant1	0.343742	0.00061719	0.005792
Lmtk2	-0.35761	0.000617156	0.005792
Tmem208	0.235672	0.00062132	0.00582571
Zfp51	-0.495239	0.000621397	0.00582571
Ssbp4	0.481433	0.000623187	0.00583961
Nagk	0.552884	0.000624367	0.00584201
Abhd2	0.475566	0.000623835	0.00584201
Sacs	-0.647627	0.000624233	0.00584201
Spn	1.15316	0.000629557	0.00588766
Cysltr2	1.75772	0.000630824	0.0058966
Lman1	0.387835	0.000633663	0.00592022
Gm10727	-1.46467	0.00063567	0.00593605
Tmem234	0.226568	0.000646297	0.00603231
Cd5	1.99722	0.000646823	0.00603425
Adam8	0.808081	0.000648877	0.00604747
Nwd1	-1.1388	0.000648836	0.00604747
Copa	0.239721	0.000649868	0.00605374
Cpox	-0.449021	0.000650666	0.00605819
Dmd	-0.450361	0.000651509	0.00606307
Ak5	1.5489	0.000654607	0.00608818
Stxbp2	1.11049	0.000655171	0.00608818
Mfsd8	-0.373879	0.000655054	0.00608818
Wasf2	0.385037	0.000657834	0.00610993
Cuzd1	-0.829319	0.000658747	0.00611542
Glo1	-0.377948	0.000661444	0.00613745
Strn3	-0.443753	0.000665698	0.0061739
Col9a1	2.13825	0.000666583	0.00617909
Naa30	-0.341616	0.000669785	0.0062027
Tmem230	-0.350196	0.000669496	0.0062027
Cpq	0.503377	0.000671263	0.00621336
Ap2b1	0.294617	0.000672617	0.00622286
Upp1	0.999651	0.000673759	0.0062234
Ank3	-0.456574	0.00067321	0.0062234
Cacna1s	-0.726212	0.000673988	0.0062234
B3galt1	-0.748186	0.000673651	0.0062234
Ksr1	-0.609404	0.000675119	0.00623081
Kcnn4	1.03019	0.000676116	0.00623394
Pdha1	-0.447611	0.00067581	0.00623394
Kpna1	-0.515162	0.000676814	0.00623735
Tjp3	2.13181	0.000678114	0.00624629
Nek6	0.628002	0.000681958	0.00627865
Ipp	-0.565456	0.000682682	0.00628226
Stom	-0.502685	0.000685411	0.00630432
Ect2	1.15699	0.000691706	0.00635842
Sgcb	-0.424382	0.000691964	0.00635842
Slc9a9	0.708954	0.000693016	0.00636501
Gm2862	1.35697	0.000693881	0.00636987
Aifm1	-0.370587	0.000694452	0.00637202
Acbd3	0.368921	0.000695538	0.00637274
Uchl3	-0.427144	0.000695439	0.00637274
Zic1	-2.34016	0.000695448	0.00637274
Rbm47	1.57097	0.000698003	0.00638994
Tmem161a	-0.337225	0.000698089	0.00638994
Larp1b	-0.482177	0.000698764	0.00639303
Cdc20	1.13896	0.000699664	0.00639818
Gm28876	-0.984505	0.000700352	0.00640139
Pth1r	1.22087	0.000704736	0.00643835
Dis3	-0.361613	0.000705397	0.00644129
Slc1a5	0.57719	0.000707858	0.00646065
Loxl4	1.38813	0.000708524	0.00646139
Arpin	0.537111	0.00070862	0.00646139
Isca1	-0.485681	0.000708997	0.00646172
Pdrg1	-0.335018	0.000710091	0.00646858
Mrpl45	-0.435694	0.000710928	0.0064731
Btd	0.507863	0.00071195	0.00647929
Ndufaf6	-0.576569	0.000713221	0.00648775
Gatb	-0.513377	0.000715496	0.00650532
Slc36a4	0.781327	0.000716306	0.00650645
Fam149a	0.593253	0.000715983	0.00650645
Hsd17b14	-1.34156	0.000717326	0.00651259
Zfp639	-0.362222	0.000718531	0.00652041
Tspan18	0.651897	0.000719728	0.00652815
Atp5s	-0.45149	0.000727125	0.00659209
A830082N09Rik	-0.610413	0.000728515	0.00660119
mt-Tn	-0.955169	0.000728824	0.00660119
Dennd1c	1.04835	0.000729256	0.00660194
Acad9	-0.432223	0.000729792	0.00660364
Ggh	0.696357	0.000731115	0.00660931
Piezo1	0.585816	0.000730772	0.00660931
Peg12	1.27901	0.000732081	0.00661489
Gm16045	2.25737	0.000735946	0.00664468
Katnal2	-1.42325	0.000736079	0.00664468
Klhl5	0.51724	0.000736553	0.0066458
Tm7sf3	0.509672	0.000737304	0.00664831
Amotl1	-0.472931	0.000737532	0.00664831
Lmod3	-0.507384	0.00074015	0.00666874
Sec13	0.210856	0.000740604	0.00666966
Capza2	-0.41732	0.000741001	0.00667007
Col5a3	1.16354	0.000741551	0.00667185
Hist1h3d	-1.06853	0.000743063	0.00668228
Zfp72	-0.694181	0.000743807	0.0066858
Fyttd1	-0.413717	0.000749782	0.00673631
Cacng1	-0.886221	0.000752721	0.00675952
Gcat	-0.677717	0.000753322	0.00676172
Zfyve9	-0.506207	0.000754651	0.00677044
Rnf215	0.468487	0.000756222	0.00678133
Rnase4	0.605889	0.000758572	0.00679918
Sypl	-0.435408	0.000759558	0.00680159
Atcayos	-0.613399	0.000759253	0.00680159
Osbpl3	0.777029	0.000760035	0.00680266
Syt14	-2.86892	0.000761204	0.0068099
Gm13212	1.70824	0.000761777	0.00681181
Smim13	-0.333924	0.000762599	0.00681596
Bcl10	0.308109	0.000763001	0.00681634
Aldoa	-1.43015	0.000766149	0.00683813
Gm33489	-2.62338	0.000766162	0.00683813
Atp6v0b	0.416594	0.000769092	0.00686105
Gm45909	-2.59902	0.000769622	0.00686255
Satb2	1.63575	0.0007701	0.00686359
Gadd45a	-0.584468	0.000771631	0.006874
Srebf2	0.51796	0.000775653	0.00690659
9130024F11Rik	1.61983	0.000779104	0.00693406
Prom2	-3.00986	0.000781733	0.00695419
Sash1	0.536311	0.000782987	0.00695808
Ap2s1	0.355693	0.00078327	0.00695808
Pitpnm3	-0.598133	0.000783252	0.00695808
Rbm28	-0.319939	0.000786694	0.00698523
Tnfrsf26	1.22171	0.000791302	0.00702026
Bin3	0.420156	0.000791381	0.00702026
Tvp23b	0.682341	0.000792691	0.0070286
Mrpl35	-0.395505	0.000793488	0.00703238
Cd302	0.621933	0.000794149	0.00703496
Hpgds	1.09921	0.00079651	0.00705257
Mon1b	0.467621	0.00079834	0.00706218
Rbm48	-0.399804	0.00079821	0.00706218
Gm37829	-0.45442	0.00080108	0.00708312
Diras2	-2.27843	0.000802109	0.00708891
Pdgfrb	0.530157	0.000803202	0.00709196
Eral1	-0.371373	0.000803099	0.00709196
Vegfa	-0.484394	0.000805727	0.00711094
Yipf1	0.340126	0.000807753	0.00712551
Exoc3l4	1.33315	0.000810741	0.00714854
Arf5	0.306585	0.000813695	0.00717126
Fastkd2	-0.398819	0.000814388	0.00717403
Rhoq	-0.441021	0.000819295	0.0072139
Ttc32	-0.595107	0.000820729	0.00722318
Trpt1	-0.433696	0.00082249	0.00723346
Myoz1	-1.00546	0.000822661	0.00723346
Gstm2-ps1	-0.862815	0.00082493	0.00725006
Nuak2	0.612168	0.000826532	0.00725741
Dgkz	-0.404545	0.000826524	0.00725741
Gm7538	-1.55076	0.000830052	0.00728494
Vav2	0.61811	0.0008306	0.00728639
Trp73	-3.57773	0.000832333	0.00729821
Cpeb3	-0.489041	0.000832781	0.00729876
Folr2	1.43541	0.000833225	0.00729929
Gmds	0.718285	0.000836963	0.00732865
Nectin3	0.652947	0.000838678	0.0073335
Manbal	0.51366	0.000838338	0.0073335
Gm20712	-0.493144	0.0008386	0.0073335
Adcy2	-0.427859	0.000839654	0.00733865
Rab27b	0.854747	0.000840513	0.0073394
Ddah2	0.630213	0.000840157	0.0073394
Mpc1-ps	-0.475247	0.00084208	0.0073497
Cd4	1.76737	0.000844647	0.00736871
Prmt5	-0.407817	0.000849332	0.00740618
Hps1	0.736455	0.000853019	0.00742467
Armc8	-0.321254	0.000852556	0.00742467
Ramp1	-0.50863	0.000852847	0.00742467
Sms	-0.557385	0.000851944	0.00742467
Asb8	-0.469003	0.000853705	0.00742723
Rnd3	0.709744	0.000854358	0.00742951
Hook1	-0.750861	0.000858064	0.00745831
Tsc1	-0.345896	0.000860176	0.00747325
Grik1	-2.80389	0.000860786	0.00747512
Prps1	-0.403742	0.000862607	0.00748751
BC067074	-0.50291	0.000863433	0.00749068
Gm16758	-1.09618	0.000863762	0.00749068
Cox6a1	0.600633	0.000865175	0.0074995
Guca1a	1.4006	0.000869757	0.00753056
Cdk14	0.745155	0.000869785	0.00753056
Galnt10	0.524239	0.00086995	0.00753056
Cops3	-0.380552	0.000875873	0.00757623
Gm31479	-1.7939	0.000876024	0.00757623
Clybl	-0.561189	0.000878527	0.00759441
Ssh2	-0.408398	0.000880546	0.00760494
Shld1	-0.436647	0.000880437	0.00760494
Tmem201	-0.425095	0.000883716	0.00762884
Idh3b	-0.479932	0.000884569	0.00763273
Thoc7	-0.406017	0.000888658	0.00766452
Swap70	0.640784	0.000890395	0.00767602
Yap1	-0.219395	0.000891082	0.00767845
Epb41	-0.444509	0.000892022	0.00768305
Sfrp1	1.77093	0.000894133	0.00769774
Gm30329	2.24047	0.000898762	0.00773303
Gpbp1	-0.247457	0.000899047	0.00773303
Prss33	-3.80556	0.000899563	0.00773396
Mpi	-0.422047	0.000902479	0.00775551
Mpdz	-0.376537	0.000903434	0.00776021
Mamdc4	-0.509058	0.000905509	0.0077745
Ccnd3	0.455856	0.000906709	0.00777975
Ucn	-0.839358	0.00090694	0.00777975
Mcfd2	0.292473	0.000908987	0.00779379
AC161607.1	-1.2208	0.000910895	0.00780662
Gpr137c	-0.888633	0.000915602	0.00784341
Evx1	4.37699	0.000917889	0.00785945
Cfap74	-0.613039	0.000919344	0.00786835
Tmem176b	0.832306	0.00092168	0.00788479
Atp1b3	0.568242	0.000923412	0.00788894
Tmx2	-0.295738	0.000922939	0.00788894
Grsf1	-0.3902	0.000923373	0.00788894
Ift46	0.334477	0.000923998	0.00789039
Tmem173	0.496307	0.000925927	0.00789619
Bcas2	-0.29144	0.000925716	0.00789619
Dnajb5	-0.665708	0.00092528	0.00789619
Tmem45a	0.877936	0.000927111	0.00790273
Ankrd35	0.792252	0.000928569	0.00790805
Slc25a16	-0.40133	0.000928482	0.00790805
Adrb2	-0.665047	0.000931225	0.00792711
Myo9b	0.491959	0.000933263	0.00793896
Bag5	0.231171	0.000933782	0.00793896
Gphn	-0.413321	0.000933873	0.00793896
Peg13	-0.392244	0.000935131	0.0079461
Hk1	0.573671	0.000939197	0.00797708
Clcn5	0.756031	0.000939879	0.00797929
Zeb2	0.608362	0.000942168	0.00799157
Slc38a3	-0.630324	0.000942114	0.00799157
Sdr42e1	1.13344	0.000945422	0.00801237
Pqlc2	0.384602	0.00094568	0.00801237
Ccdc91	-0.533411	0.000945887	0.00801237
Zfp652	-0.460471	0.000946861	0.00801704
BC017158	0.620524	0.000947857	0.00802189
Krt4	3.69458	0.000949013	0.0080279
Rtf1	-0.321049	0.000949413	0.0080279
Mospd1	-0.540226	0.000954087	0.00806382
Copb1	0.456907	0.000954883	0.00806695
Clec7a	1.14516	0.000955805	0.00807115
Chic2	0.347312	0.000958153	0.00808737
Atl2	-0.565235	0.000959068	0.0080915
Mlxip	-0.478029	0.000961096	0.008105
Hk3	1.42294	0.000962347	0.00811195
Prpf19	-0.346689	0.000963238	0.00811585
Eef1akmt3	1.53562	0.00096857	0.00815353
Mtdh	-0.349163	0.000968529	0.00815353
Hp	1.68883	0.000970374	0.00816509
Gatad2a	0.346329	0.000971603	0.00817071
Acvr2a	-0.415756	0.000971904	0.00817071
Mgst3	-0.502556	0.000972784	0.00817103
Mrgprh	-0.904625	0.000972803	0.00817103
Fam160a1	-0.516712	0.000973845	0.00817616
Hnmt	-0.697251	0.000977041	0.00819936
Wisp1	1.08661	0.000978622	0.00820516
Hnrnpa2b1	-0.304317	0.000979031	0.00820516
D2hgdh	-0.469822	0.000979462	0.00820516
Iqcg	-0.719665	0.000979214	0.00820516
Lhfpl2	0.737199	0.000980999	0.00821441
Tor1a	0.421545	0.000983475	0.00823151
Osm	2.02993	0.00098435	0.00823519
Pdcd6	0.310831	0.000988822	0.00826896
Gm32200	-0.854294	0.000989882	0.00827417
Atmin	-0.425675	0.000991111	0.00828079
Angptl6	-0.654736	0.000992482	0.00828861
Heatr3	-0.382566	0.00099348	0.00829329
Mpp1	0.393511	0.000997621	0.00832419
Fdft1	-0.48969	0.000999569	0.00833677
Smim14	0.316393	0.00100024	0.00833869
Mpp6	-0.416731	0.00100442	0.00836371
Klf15	-0.703814	0.00100456	0.00836371
Ctf1	-0.785526	0.00100396	0.00836371
Ttyh2	0.471593	0.00100547	0.00836763
Gnai3	0.48804	0.00100793	0.00838438
Msmo1	0.631156	0.00100958	0.00838709
Gipc1	0.339915	0.00100935	0.00838709
Cyb5r2	-0.582694	0.00100872	0.00838709
Otud6b	-0.363406	0.00101077	0.00839325
Rdm1	-0.422017	0.001012	0.00839602
Gm14117	-0.499236	0.00101189	0.00839602
Ndrg2	-0.585109	0.00101243	0.00839602
Stk16	0.296203	0.00101414	0.0084029
Gm45053	-1.12413	0.00101374	0.0084029
Colgalt1	0.301495	0.00101838	0.00843431
Lppos	-0.595891	0.00102047	0.00844795
Ptpra	0.436349	0.00102155	0.00844955
Lsm6	-0.401062	0.00102153	0.00844955
Fcer2a	-2.2625	0.00102322	0.00845964
Ppp1r12c	0.367826	0.00102521	0.00847052
Pou4f1	-0.906311	0.00102543	0.00847052
Phyh	-0.570836	0.00102706	0.00848032
Grb14	-0.478954	0.00102868	0.00848995
Cbx4	0.598425	0.00103087	0.0085043
Gna12	0.335903	0.00103347	0.00852201
Foxn3	-0.35208	0.00103391	0.00852201
Gart	-0.366207	0.00103582	0.00853404
Epb41l2	0.647605	0.00103695	0.00853967
Six1	-0.455895	0.00103874	0.00855068
Cd99l2	-0.290756	0.00104393	0.00858966
Tcf19	0.990736	0.00104885	0.00862265
Cdk4	0.394739	0.00104846	0.00862265
Slc35c1	0.4139	0.00105018	0.00862989
Smim10l1	-0.406406	0.00105207	0.00864163
Fcrls	1.09382	0.00105557	0.00866664
2600006K01Rik	0.919593	0.00105761	0.00867964
Mpdu1	0.552447	0.00106202	0.00871202
Gm48662	3.6651	0.0010625	0.0087122
Lhpp	-0.453074	0.00106348	0.00871647
Rab14	-0.151091	0.00106529	0.00872756
Sfrp2	-1.96878	0.00107133	0.00877329
Clasp1	-0.347582	0.00107651	0.00881184
Mob1b	-0.392888	0.00108289	0.0088603
Tspan8	-1.15936	0.00108368	0.00886286
Bscl2	0.439974	0.00108571	0.00887569
Kcne1l	-1.55845	0.0010877	0.00888815
Stambpl1	0.833368	0.0010891	0.00889576
Ppia	0.740835	0.00109247	0.00891942
Stard10	-0.461423	0.00109299	0.00891978
Ptger4	0.528555	0.00109394	0.00892369
AA414768	0.834061	0.00109771	0.00895066
Neto2	-1.21225	0.00109923	0.0089592
Fbxo4	0.458387	0.00110065	0.00896685
Gm13456	0.606965	0.00110123	0.00896777
Siglece	1.37434	0.00110468	0.00898811
B3glct	0.609623	0.00110422	0.00898811
Herc3	-0.468854	0.00110602	0.00899521
Gm10033	-0.413298	0.00110903	0.00901362
Kcnj12	-0.713442	0.00110924	0.00901362
Zfand1	-0.351215	0.00111116	0.00902537
Pltp	0.494677	0.00111361	0.00904144
Atp6v0c	0.809671	0.00111595	0.00905269
Plch2	-1.8775	0.00111572	0.00905269
Rtn4rl1	0.947231	0.00111827	0.00906373
Slc37a3	0.473817	0.00111815	0.00906373
Qrsl1	-0.401484	0.001121	0.00908198
Slc39a9	0.378475	0.00112485	0.00910301
Dis3l	-0.380255	0.00112481	0.00910301
Cacna1e	-2.04171	0.00112504	0.00910301
Rarb	-0.978999	0.00112577	0.00910507
Gm20427	2.20455	0.00112768	0.0091166
Natd1	0.430385	0.00112925	0.00911873
Blcap	-0.341885	0.00112904	0.00911873
Cep85	-0.384382	0.00112938	0.00911873
Polr3b	-0.252295	0.00113335	0.00913909
Mapk12	-0.522892	0.00113307	0.00913909
Epha7	-0.930388	0.00113245	0.00913909
Agfg2	0.529289	0.0011364	0.0091598
Cebpa	0.871081	0.00114025	0.00918687
Shf	0.963304	0.00114171	0.00919478
Stk3	0.390439	0.00114388	0.0092044
Ppp6c	-0.319047	0.00114365	0.0092044
Pold4	0.323528	0.00114574	0.00921548
Calcr	1.80435	0.00114805	0.00923011
Tgif1	0.491746	0.00114924	0.00923582
Oxnad1	-0.403261	0.00115107	0.00924655
Gm10642	2.42641	0.0011531	0.00925896
Dnajc1	0.303708	0.00115934	0.00929728
Pmpca	-0.356318	0.00115927	0.00929728
Det1	-0.406032	0.0011587	0.00929728
Arhgap4	0.908189	0.00115991	0.0092979
Ormdl1	-0.449937	0.00116167	0.0093081
Hikeshi	-0.398854	0.00116287	0.0093117
Letm2	-0.480206	0.0011631	0.0093117
Zfp992	1.74755	0.00116562	0.00932792
Parp1	-0.432064	0.00116712	0.00933594
Mospd2	0.332362	0.00117116	0.00936216
Gm12784	-1.81185	0.00117138	0.00936216
Scara3	0.822836	0.00117269	0.00936866
5730419F03Rik	-1.38778	0.00117852	0.00941126
Serpinb8	0.766666	0.00117955	0.00941556
Ikbkap	-0.323805	0.0011849	0.00945429
H3f3aos	-1.07793	0.00118628	0.00946134
Ptk7	0.926618	0.00118817	0.00947243
Foxs1	0.965906	0.00119271	0.00950463
Myo5c	-0.82027	0.00119523	0.00952071
Samhd1	0.506405	0.00120155	0.00956298
Oaz2	-0.512223	0.0012013	0.00956298
Mrs2	-0.254	0.00120319	0.00957205
Zfp970	-0.43998	0.0012037	0.00957205
B4galnt1	0.796501	0.00120504	0.00957801
Gm49201	-0.728347	0.00120546	0.00957801
Acer3	0.973188	0.00120655	0.00957869
Aktip	-0.301406	0.00120652	0.00957869
Pdhx	-0.44619	0.0012077	0.00958382
Mfn1	-0.506418	0.00120869	0.00958766
Arf3	0.544524	0.00121308	0.00961844
Tigar	-0.473054	0.00121374	0.0096196
Immt	-0.425962	0.00121469	0.00962318
Plscr3	0.354483	0.00121745	0.00963835
Mapt	-0.391888	0.00121763	0.00963835
Arhgap45	0.82505	0.00122087	0.00966004
Prdm16	-0.574694	0.00122274	0.00967079
Pdss2	-0.536939	0.00122906	0.00971264
Asb12	-0.729802	0.0012286	0.00971264
Tusc2	-0.468125	0.00123019	0.0097175
Panx1	0.506933	0.00123539	0.00975452
Zfp93	-0.449226	0.00123661	0.00976009
Pdia4	0.507355	0.00123881	0.00976524
Zswim7	-0.486475	0.00123867	0.00976524
Mterf2	-0.501929	0.00123802	0.00976524
Chst5	1.47261	0.00124079	0.00977681
Tdrd5	2.78273	0.00124211	0.00978313
Cnbp	-0.371745	0.00124363	0.00978704
Gm6712	-0.824601	0.00124363	0.00978704
Lpp	0.402848	0.0012463	0.00980395
Stab1	0.587778	0.00124818	0.00981466
Fbxo17	0.555601	0.00125066	0.00982815
Nfkb2	0.361398	0.00125093	0.00982815
Gpr107	0.183106	0.00125361	0.00984516
Anxa1	0.750351	0.00125944	0.0098868
Clint1	0.282517	0.00126423	0.00991619
Smim26	-0.592572	0.00126397	0.00991619
Ctu1	0.544387	0.00126747	0.00993751
Hilpda	0.800952	0.00126942	0.00994868
Srpx2	0.871854	0.00127023	0.00994918
Trpv6	-2.92363	0.00127053	0.00994918
Gm28438	-0.940154	0.00127329	0.00996537
Syt1	-3.08847	0.00127365	0.00996537
Cyp4f16	0.742455	0.00127677	0.00998562
Gdi2	0.214817	0.00127779	0.00998949
Mrgpre	0.7024	0.00128323	0.0100279
Arhgap9	0.983543	0.00128654	0.0100497
Csde1	-0.426008	0.00128892	0.010064
R3hdm1	-0.35475	0.0012929	0.010091
Hk2	-0.45593	0.00129805	0.010123
Tagln3	-1.61673	0.00129806	0.010123
Crip1	1.0404	0.00130035	0.0101367
Ada	0.89433	0.00130167	0.0101428
Setd7	-0.616762	0.00130307	0.0101495
Usp24	-0.416475	0.00130374	0.0101506
9330159F19Rik	-0.632724	0.00130832	0.010182
Prkcsh	0.435025	0.00131024	0.0101899
Ahcyl2	-0.395751	0.00131041	0.0101899
Irf2bp2	0.37906	0.00131367	0.0102037
Arl8b	-0.267906	0.00131564	0.0102037
Gfm2	-0.451181	0.0013147	0.0102037
Snupn	-0.47678	0.00131571	0.0102037
Atg9a	-0.546931	0.00131558	0.0102037
Sh3bgr	-0.637316	0.00131595	0.0102037
Krt5	-5.03931	0.00131318	0.0102037
Tead2	0.599901	0.00131723	0.0102095
Grip2	-0.600155	0.00131841	0.0102127
Ptch2	-1.32776	0.00131873	0.0102127
Pdgfb	0.427655	0.00132001	0.0102185
Mrpl50	-0.375817	0.00132562	0.0102578
Cpt1a	0.493812	0.00132715	0.0102654
Limk1	0.700694	0.00132815	0.010269
Dok1	0.580272	0.00133118	0.0102881
Bglap2	1.66211	0.00133682	0.0103275
Prr11	1.01268	0.00134158	0.0103601
Fbxl4	-0.436691	0.00134757	0.0104021
Atl3	0.656965	0.00134941	0.0104046
Ppp3cb	-0.560707	0.0013488	0.0104046
Fam84b	-0.658339	0.00134954	0.0104046
Hes5	-2.50677	0.00135155	0.0104159
Isoc2a	-0.419691	0.00135252	0.0104192
Hnrnpa0	0.358491	0.00135416	0.0104275
Scube3	-1.75368	0.00135716	0.0104464
Rnf144a	0.586387	0.00136239	0.0104824
Zfp862-ps	0.732785	0.00136375	0.0104886
Kifc2	-0.606955	0.00136497	0.0104894
Slain1	-1.68115	0.00136491	0.0104894
Frk	0.845902	0.00136709	0.0105015
Sox6	-0.476584	0.00137082	0.0105259
Narfl	-0.306002	0.00137261	0.0105354
Irf6	-1.21505	0.00137455	0.010546
Gm36377	4.18302	0.00137633	0.0105534
Ldb2	0.298193	0.00137719	0.0105534
Lpin1	-0.552952	0.00137665	0.0105534
Hsd17b1	1.28731	0.00137847	0.0105557
Sytl2	0.676441	0.0013786	0.0105557
Bpifa6	7.26894	0.00138113	0.0105708
Zc3h12a	0.566411	0.0013819	0.0105725
Dock8	0.659861	0.00138414	0.0105853
Mstn	-1.02608	0.00138476	0.0105858
Fam213b	-0.755557	0.00138585	0.0105898
Bcl2l13	-0.351241	0.00139184	0.0106314
Srgn	0.407306	0.00139482	0.0106494
Krtcap2	0.297327	0.00139532	0.0106494
Abcb1b	-0.482894	0.00139666	0.0106553
Dchs1	0.662036	0.0013998	0.0106706
Cfp	0.62687	0.00139956	0.0106706
Slc22a18	1.05885	0.00140068	0.0106731
Pwwp2b	0.515605	0.0014026	0.0106834
H2-DMb1	1.15558	0.00140357	0.0106865
Mtrf1	-0.512337	0.0014101	0.0107319
Kcnq5	-0.620763	0.00141066	0.0107319
Agl	-0.588948	0.00141142	0.0107334
Snu13	-0.302729	0.00141365	0.010746
Zfp383	-0.335749	0.00141447	0.010748
Calhm2	0.600093	0.00141666	0.0107602
Cib2	-1.17456	0.00141887	0.0107727
Eln	0.604987	0.00141968	0.0107746
Mrps31	-0.465173	0.00142052	0.0107766
Clip2	0.63855	0.00142554	0.0108092
Mrpl42	-0.487782	0.00142596	0.0108092
Mettl14	-0.299687	0.001429	0.010828
Cald1	0.556482	0.00143037	0.010834
Igsf21	1.20077	0.00143141	0.0108376
Oit3	1.97363	0.00143357	0.0108496
Tmem25	-0.552645	0.00143593	0.010855
Cd36	-0.622714	0.00143525	0.010855
A530013C23Rik	-0.918905	0.001436	0.010855
Msln	1.6297	0.00144302	0.0109037
Pimreg	1.49155	0.00144518	0.010915
Polr2d	0.292176	0.00144566	0.010915
Fam111a	0.761714	0.00144626	0.0109151
Sin3b	0.246142	0.00144763	0.0109211
Wnt7a	-4.37894	0.00144872	0.010925
Foxm1	1.00159	0.00145268	0.0109505
Ptrh1	0.695845	0.00145832	0.0109582
Tnmd	0.663704	0.00145448	0.0109582
Smagp	0.620845	0.0014568	0.0109582
Castor1	0.529079	0.0014557	0.0109582
Taf6l	0.336493	0.00145831	0.0109582
Cops5	-0.373653	0.00145547	0.0109582
Bckdk	-0.496383	0.00145753	0.0109582
Gm19410	-1.74238	0.00145682	0.0109582
Timm44	-0.318415	0.00145901	0.010959
Zfp933	-0.524802	0.00145973	0.0109601
Mrps9	-0.377612	0.00146313	0.0109813
Fam3c	0.551338	0.00146862	0.0110163
Jmjd7	-1.63925	0.00146896	0.0110163
Fasn	0.741571	0.00147252	0.0110299
Nfyb	-0.299425	0.00147198	0.0110299
Mapk9	-0.313055	0.00147226	0.0110299
Boc	0.674538	0.001475	0.0110442
4933434E20Rik	-0.334664	0.0014767	0.0110525
Ric8b	-0.358064	0.0014786	0.011058
Cbx7	-0.383718	0.0014781	0.011058
Opa3	-0.392461	0.00147975	0.0110622
Narf	-0.432671	0.00148756	0.0111163
Lum	0.905236	0.00149571	0.0111727
Pygm	-0.789015	0.00149708	0.0111786
Ckap2l	1.50338	0.00150003	0.0111962
Traf1	0.932514	0.00150182	0.0112052
Mpo	2.61735	0.00150368	0.0112147
Rb1	-0.369987	0.00150711	0.0112314
Slc45a4	-0.555503	0.00150662	0.0112314
Cep68	-0.386015	0.00150837	0.0112319
Dhrs7c	-0.768948	0.00150785	0.0112319
Plcl2	-0.524893	0.00150922	0.0112339
Ppat	-0.391541	0.00151117	0.011244
Cenpv	-0.463815	0.00151227	0.0112471
Tmod1	-0.695044	0.00151278	0.0112471
Zmat2	-0.327633	0.00151757	0.0112783
Taf6	-0.373795	0.00152121	0.0113009
Mn1	-0.472147	0.00152262	0.011307
Slc2a12	-0.560479	0.00153083	0.0113635
Gm17501	0.621743	0.00153274	0.0113732
Slc44a1	0.510325	0.0015375	0.011399
4833420G17Rik	0.285167	0.00153923	0.011399
Tmed4	-0.251012	0.00153858	0.011399
D10Jhu81e	-0.551878	0.0015376	0.011399
Rnf112	-2.81927	0.00153918	0.011399
Atp2a1	-0.845968	0.00154451	0.0114337
Hpn	-0.595055	0.00154971	0.0114677
AI597479	-0.28135	0.00155379	0.0114934
Cul3	-0.422574	0.00155875	0.0115256
Crat	-0.580574	0.00156278	0.0115509
Hes6	0.354906	0.00156498	0.0115627
Mlxipl	-0.536855	0.00156653	0.0115696
Gm41183	-3.11286	0.00156916	0.0115846
Mpst	-0.614889	0.00157026	0.0115881
Xrcc4	-0.50014	0.00157376	0.0116094
Ccdc6	-0.463017	0.00157463	0.0116114
Cmss1	-0.581801	0.0015765	0.0116207
Fam167b	1.15655	0.00158055	0.0116269
Ndst2	0.464347	0.00157882	0.0116269
Mrps5	-0.35776	0.00157973	0.0116269
Fzd7	-0.46526	0.00158049	0.0116269
Dennd4b	-0.520031	0.00158103	0.0116269
Gm47708	-2.86423	0.00158096	0.0116269
Slc39a7	0.770701	0.00158203	0.0116294
Adpgk	0.37722	0.00158383	0.0116294
Sord	-0.306345	0.00158325	0.0116294
Atp13a5	-0.797878	0.00158301	0.0116294
Sesn2	0.425829	0.00158601	0.011641
Kcne3	1.42916	0.00158804	0.0116481
Pde7a	-0.516068	0.0015882	0.0116481
mt-Nd1	-0.597493	0.00159051	0.0116604
Kcng2	1.28442	0.00159433	0.0116749
Ppm1m	0.56911	0.00159385	0.0116749
Crim1	-0.405834	0.00159408	0.0116749
Gm15163	-0.700479	0.00159669	0.0116877
Oma1	-0.443839	0.00159837	0.0116955
Gpd1	-0.832	0.00159991	0.0117023
Xylb	1.25604	0.0016047	0.0117328
Nucb2	0.663487	0.00160852	0.0117562
Eml4	0.757962	0.00160979	0.0117564
Fam19a4	-5.17075	0.00160976	0.0117564
Dnaic2	1.35487	0.00161181	0.0117666
Pafah1b2	0.360401	0.00161469	0.0117831
Fuca2	0.370066	0.00161707	0.0117959
Klhl13	0.479786	0.00161882	0.0118011
Dst	-0.37654	0.00161903	0.0118011
Trip6	0.531366	0.00162246	0.0118216
Ephb2	0.904903	0.00163831	0.0119325
Asb2	-0.731566	0.00164198	0.0119546
Shtn1	1.06071	0.00164342	0.0119589
Tm9sf1	0.382832	0.00164446	0.0119589
Git1	0.331624	0.00164403	0.0119589
Kcnip4	-2.00904	0.00165002	0.0119947
Tspan10	3.43633	0.00165222	0.0120061
Dlat	-0.420744	0.0016535	0.0120108
Tlcd1	0.732225	0.00165849	0.012036
Creld1	-0.402643	0.00165887	0.012036
Mrpl1	-0.508424	0.00165868	0.012036
Mrpl3	-0.377629	0.00166231	0.0120564
Uspl1	-0.286985	0.00167025	0.0121093
Inhbb	1.14828	0.00167499	0.012139
Msra	-0.453665	0.0016767	0.0121468
Col15a1	0.785765	0.00168071	0.0121665
Zfp979	-0.838181	0.00168008	0.0121665
Tti1	-0.448142	0.00168192	0.0121707
Angptl1	1.15837	0.001683	0.0121739
Vwa3b	-0.742686	0.00168665	0.0121956
Ccni	0.157796	0.00168924	0.0122097
Rbbp8	0.549138	0.00169231	0.0122272
Acap3	0.342258	0.00169381	0.0122334
Tradd	0.52687	0.0016956	0.0122416
Yipf3	0.308045	0.00169766	0.0122472
E130102H24Rik	-0.455005	0.00169724	0.0122472
Syne4	-0.744637	0.00169911	0.012253
B4galt2	0.558425	0.00170185	0.0122681
Pgrmc1	0.451783	0.00170506	0.0122818
Cisd1	-0.495241	0.00170472	0.0122818
Hif1an	-0.50831	0.00171005	0.0123131
Slc6a2	0.829682	0.0017118	0.0123185
Faap20	0.461807	0.00171262	0.0123185
Luc7l3	-0.281923	0.00171322	0.0123185
Acad12	-0.553599	0.00171339	0.0123185
Tgfbi	1.05725	0.00171554	0.0123293
Arhgap11a	0.804958	0.00171931	0.0123516
Rcan3	0.470447	0.0017211	0.0123599
Stard3nl	0.457382	0.00172237	0.0123643
Cyp51	0.510077	0.001727	0.0123929
Prss46	1.62317	0.0017306	0.012414
Mapkapk3	-0.628013	0.00173692	0.0124546
Tpsg1	3.53957	0.00173844	0.0124608
Tmem64	-0.491432	0.0017391	0.0124608
Scn1b	-0.663237	0.00174002	0.0124627
Alkbh8	-0.43269	0.00174457	0.0124906
Tmem109	-0.602131	0.00175174	0.0125372
Rai14	0.702524	0.00175411	0.0125494
Fh1	-0.457964	0.00175776	0.0125708
Tuba1b	0.570056	0.00176087	0.0125883
Entpd1	0.477682	0.00176169	0.0125894
Fam210a	-0.373719	0.00176534	0.012606
B3galnt2	-0.511713	0.00176494	0.012606
Agtpbp1	-0.371201	0.00177142	0.0126446
Plekha3	0.266225	0.00177748	0.0126831
Trappc2	-0.339661	0.00178054	0.0127002
Prkag2	0.580055	0.00178225	0.0127076
Cdk2	0.406416	0.00178849	0.0127473
Anapc15	0.639727	0.00179205	0.0127678
Tmem198b	0.509285	0.00179516	0.0127852
Phb	-0.423277	0.00179589	0.0127856
Vezf1	-0.284562	0.00179785	0.0127918
Coa6	-0.430673	0.00179811	0.0127918
Nisch	0.297405	0.00179915	0.0127944
Efs	0.835962	0.00179992	0.0127951
Emc6	-0.417956	0.00180425	0.0128211
Tpst2	0.363384	0.00180589	0.0128279
Zfpl1	0.407212	0.001811	0.0128552
Pi4k2a	0.369161	0.00181119	0.0128552
Nono	0.223927	0.00181237	0.0128552
Paip2	-0.257608	0.00181244	0.0128552
Mmachc	-0.43913	0.00181611	0.0128764
Rnf19b	0.501484	0.00181736	0.0128805
Fam189a2	-0.451288	0.00181815	0.0128812
Hist1h1c	-0.444829	0.00181984	0.0128884
Rc3h2	-0.255148	0.00182365	0.0129105
Isca2	-0.293194	0.00182458	0.0129123
Cd300lb	1.2987	0.00182702	0.012923
Vldlr	-0.470027	0.00182752	0.012923
Asb11	-0.594549	0.00182813	0.012923
Oxld1	-0.376058	0.00182958	0.0129284
Hhat	0.695781	0.00183687	0.0129703
Xxylt1	0.456522	0.00183661	0.0129703
Emp2	0.525968	0.00183863	0.0129713
Snx4	0.295113	0.00183908	0.0129713
Chchd3	-0.470474	0.00183787	0.0129713
Zfp641	-0.479165	0.00184373	0.0129948
AV026068	-3.91321	0.00184377	0.0129948
Samd14	0.55725	0.00184659	0.0130098
Ppp1r16b	-0.575009	0.00184973	0.0130271
Ggcx	0.333512	0.00185437	0.0130549
Rrm2b	-0.419588	0.00185632	0.0130638
Dcaf11	-0.404786	0.00185869	0.0130756
Mat2a	-0.308249	0.00186313	0.013102
Vdac3-ps1	-0.505783	0.00187358	0.0131706
Cfl2	-0.396702	0.00187578	0.0131763
Ablim2	-0.463145	0.00187514	0.0131763
Cyp26a1	1.32089	0.00187866	0.0131854
Man2a1	0.490583	0.00187791	0.0131854
Pcyt1a	-0.387157	0.00187917	0.0131854
Wdr77	-0.333672	0.00188074	0.0131916
Nab2	0.617954	0.00188778	0.0132263
Gm15816	-0.86286	0.00188707	0.0132263
Trim67	-2.26998	0.00188718	0.0132263
Nadk	0.343291	0.0018922	0.0132524
Sqle	1.11363	0.0018932	0.0132545
Mrpl22	-0.416123	0.0018985	0.0132867
Tpk1	0.746765	0.00190005	0.0132927
Sfxn3	0.587494	0.00190129	0.0132964
Gm28439	-1.05287	0.00190404	0.0133107
Alox5	1.21658	0.00190503	0.0133128
Gadl1	-1.66907	0.00190721	0.013323
Sri	0.346298	0.00190956	0.0133346
AU021092	1.09649	0.00191257	0.0133507
Glipr1	1.05369	0.00191765	0.0133812
Rcsd1	-0.637152	0.00191991	0.0133921
Dact2	-1.00361	0.00192202	0.0134018
Mpp5	-0.446132	0.00192275	0.013402
Adgra2	0.563657	0.00192388	0.0134049
Cript	-0.300261	0.001927	0.0134173
Zfp799	-0.450743	0.00192707	0.0134173
Ints5	0.344804	0.00193083	0.0134346
Rdx	-0.331274	0.00193096	0.0134346
Cacng6	-0.64082	0.00193625	0.0134664
Abr	0.460011	0.00193972	0.0134798
1600012H06Rik	0.379201	0.00194076	0.0134798
Cep19	-0.349321	0.00193969	0.0134798
Fhod3	-0.436883	0.0019414	0.0134798
Tmem140	-0.462975	0.00194173	0.0134798
Cluh	-0.402991	0.00194265	0.0134813
Pcdhgc3	0.615039	0.00194939	0.0135231
Gprc5c	0.784898	0.00195114	0.0135303
Gm12224	-1.02455	0.0019564	0.0135618
Arf2	0.225197	0.00196198	0.0135906
Mettl26	-0.394203	0.00196174	0.0135906
Xrcc6	-0.323076	0.00196447	0.0136028
Apol8	-1.74286	0.00197334	0.0136592
2310047D07Rik	-0.860601	0.00198378	0.0137265
Nfatc4	0.670867	0.00198503	0.0137301
Rbl2	-0.377561	0.001989	0.0137526
Gm38563	2.45661	0.00199111	0.0137622
Sumo3	0.19596	0.00199318	0.0137714
Tlr6	0.964223	0.00199602	0.013781
Olfm1	0.560367	0.00199584	0.013781
Plpp7	-0.657072	0.00199747	0.013786
Tango6	-0.389473	0.00199951	0.0137951
Abcf3	-0.266406	0.00200123	0.0138019
Aldh16a1	0.410685	0.00200386	0.013815
Ssx2ip	-0.374476	0.00200597	0.0138246
Srsf6	0.195663	0.00201181	0.0138547
Gm37691	-0.665978	0.00201181	0.0138547
Gpr155	-0.493386	0.00201466	0.0138693
Gpatch8	-0.337947	0.00201622	0.013875
Abi3	0.748064	0.0020187	0.0138871
Arcn1	0.251168	0.00202024	0.0138926
H3f3b	0.396122	0.0020264	0.0139299
Zc3h8	-0.444543	0.00202865	0.0139404
Csnk1g3	0.464286	0.00203156	0.0139553
Arrdc4	0.635738	0.0020334	0.0139578
Hcn2	-0.87188	0.00203292	0.0139578
BE692007	1.71022	0.00203476	0.0139579
Slc50a1	0.321161	0.00203488	0.0139579
Raf1	-0.417819	0.00203776	0.0139669
Nav2	-0.434481	0.00203739	0.0139669
Cxadr	-1.17721	0.0020384	0.0139669
Ndufs4	-0.514438	0.00204696	0.0140205
Usp13	-0.504201	0.00205082	0.0140418
Psapl1	4.20545	0.00205792	0.0140843
Gm26581	-1.47885	0.00205851	0.0140843
Eci2	-0.28571	0.00206177	0.0141015
Klra2	2.11062	0.00206278	0.0141034
Rsrc1	0.409045	0.00206454	0.0141052
Prkar2a	-0.397896	0.00206393	0.0141052
Tmem56	-0.728383	0.00206664	0.0141145
Ces2e	1.34823	0.00206742	0.0141147
Klhdc2	-0.34724	0.00207055	0.014131
Cybc1	0.443445	0.00207286	0.0141417
Ckm	-0.755607	0.00207888	0.0141777
Rbm3-ps	1.35645	0.00207994	0.0141779
C130050O18Rik	0.989775	0.00208191	0.0141779
Pex2	-0.255048	0.00208108	0.0141779
Snrnp27	-0.407904	0.00208124	0.0141779
Glrx2	-0.295674	0.00208382	0.0141858
Fam102b	0.493325	0.00208614	0.0141965
Raph1	0.498075	0.00208964	0.0142153
Adgra3	0.37878	0.00209665	0.0142578
Sdhd	-0.391836	0.00209908	0.0142692
Gm37844	1.85582	0.00210011	0.0142711
5430431A17Rik	-0.756042	0.00210688	0.014312
Ugdh	0.819412	0.00211008	0.0143209
Cd82	0.618984	0.00210944	0.0143209
Rwdd4a	-0.273158	0.00211046	0.0143209
Abhd17c	0.451298	0.00211247	0.0143294
Cntnap2	-1.41669	0.00211381	0.0143334
Ccser1	1.08204	0.00211594	0.0143378
Zer1	-0.273645	0.00211597	0.0143378
Prr13	0.479955	0.00211702	0.0143398
Sigmar1	0.473514	0.00212021	0.0143563
Proser1	-0.248092	0.00212289	0.0143693
Bcar1	0.336197	0.00213384	0.0144383
Tbc1d13	0.272683	0.00213526	0.0144427
Prss35	1.75601	0.00213763	0.0144517
Zc3h10	0.34915	0.00213811	0.0144517
Aco2	-0.47508	0.00213889	0.0144518
Emp1	0.682514	0.00213988	0.0144533
Tlr1	1.61227	0.00214082	0.0144546
Tfe3	0.289912	0.00214479	0.0144707
Phactr2	-0.253429	0.00214506	0.0144707
Slit1	-1.12216	0.0021455	0.0144707
Mat2b	-0.303152	0.00215049	0.0144992
Zswim4	0.373107	0.00215204	0.0145045
Mkrn2	-0.406059	0.00215441	0.0145153
Dnajc25	0.285475	0.00215938	0.0145436
Ccl8	1.61825	0.00216429	0.0145715
Mospd3	0.462805	0.00216946	0.0146011
Ltb	1.79967	0.0021713	0.0146083
Dpm2	0.278401	0.00217975	0.01466
Srd5a3	0.43433	0.00218084	0.0146621
Acyp2	-0.465811	0.00218411	0.0146789
Ehd3	0.683028	0.00218877	0.0147011
Cnrip1	0.545269	0.00218896	0.0147011
Deptor	-0.660249	0.00219028	0.0147047
Gm21188	1.10012	0.00219511	0.0147319
Larp6	0.585446	0.0021971	0.0147348
Arl8a	0.395034	0.00219635	0.0147348
Ccdc12	0.366786	0.00220123	0.0147573
Efnb1	0.649619	0.00220304	0.0147643
Cacna2d2	-1.43467	0.00220499	0.0147721
Fut7	2.27181	0.00220823	0.0147833
Pgm2	-0.788667	0.0022076	0.0147833
Rtl5	0.945034	0.00221037	0.0147917
Cgnl1	0.674654	0.0022126	0.0147917
Qpctl	0.378112	0.00221132	0.0147917
Ralgapa2	-0.391815	0.00221239	0.0147917
Gyg	-0.431918	0.00221441	0.0147986
Ccdc28a	-0.324104	0.00221839	0.0148148
Vdac3	-0.476766	0.00221774	0.0148148
Kbtbd12	-0.452042	0.00222053	0.0148194
Ccdc106	-1.27566	0.00222065	0.0148194
Il10ra	0.875728	0.00222456	0.0148351
Btrc	-0.284026	0.00222387	0.0148351
Idh3a	-0.46183	0.00223636	0.0149085
4933439K11Rik	1.91868	0.00223773	0.0149124
Nostrin	0.729181	0.00224048	0.0149203
Rhou	-0.514137	0.00223999	0.0149203
Ralgapa1	-0.329717	0.00224248	0.0149283
Rilp	-0.52157	0.00224663	0.0149507
Slc31a2	0.398035	0.00225055	0.0149663
Psmg2	-0.316227	0.00224988	0.0149663
Acads	-0.416008	0.00225257	0.0149745
St8sia1	-1.84788	0.00225982	0.0150174
Incenp	0.7118	0.00226138	0.0150225
Tmem138	0.585399	0.00226741	0.0150573
Pxk	0.412063	0.00228191	0.0151483
Timm8b	-0.40372	0.00228567	0.0151679
Pi4k2b	0.783912	0.00229134	0.0152003
Gla	0.495489	0.00229526	0.0152156
Psmc6	-0.302357	0.00229497	0.0152156
Ikzf2	-0.682475	0.00229666	0.0152196
Tmem185b	0.32951	0.00229778	0.0152217
Kcnc1	-0.460917	0.0023011	0.0152383
Lurap1l	0.652709	0.0023034	0.0152384
Faf1	-0.377657	0.00230352	0.0152384
Slc38a4	-1.18206	0.00230193	0.0152384
Nek2	0.973618	0.00230437	0.0152388
Eif3j1	-0.458173	0.00230808	0.015258
Vcan	1.1883	0.00230899	0.0152587
Pyroxd2	0.833785	0.00231	0.01526
Tmem143	-0.594597	0.00231187	0.015267
Atp6v1h	0.404274	0.00231692	0.015295
Ttc33	-0.327467	0.00231786	0.0152959
Gm13889	0.900553	0.00232694	0.0153452
Zbtb38	-0.431674	0.00232678	0.0153452
Fahd2a	-0.422392	0.00233028	0.0153619
Camk2b	-0.468261	0.00233318	0.0153756
Brd7	-0.293811	0.00233594	0.0153838
4930588K23Rik	-1.36876	0.00233604	0.0153838
Mxra8os	1.62621	0.00233874	0.0153856
Flvcr2	1.10489	0.00233783	0.0153856
Strc	-1.13561	0.00233826	0.0153856
Daam2	0.603419	0.00234071	0.0153931
Vbp1	-0.362208	0.00234692	0.0154286
Ppp1r3b	1.07602	0.00234885	0.015436
Pira2	2.50072	0.00235271	0.015456
Lrrc61	-0.508383	0.00235568	0.0154701
Rdh14	-0.323371	0.00235707	0.0154739
Cdkn1a	0.547919	0.00236114	0.0154953
Nfkbia	0.387755	0.00236206	0.015496
Zfp14	-0.374353	0.00236312	0.0154975
Tspan31	0.236066	0.00236495	0.0155042
Tanc1	0.438487	0.00236644	0.0155086
Cip2a	0.843356	0.00237269	0.0155442
Parpbp	1.392	0.00237484	0.0155529
Capza1	0.341635	0.00237912	0.0155755
Dock1	0.439057	0.00238121	0.0155839
Phka1	-0.535196	0.00238616	0.0156109
Akr1cl	3.17053	0.00239182	0.0156397
Ppp3r1	-0.343304	0.00239222	0.0156397
Ywhag	-0.43883	0.00239461	0.01565
Icam1	0.499632	0.00240027	0.0156816
Cd200r4	2.81022	0.00240205	0.0156878
C2cd4c	1.42672	0.00240428	0.0156878
Lpcat2	0.822336	0.00240408	0.0156878
Klhdc4	0.289902	0.00240454	0.0156878
Gtf2e2	0.342494	0.00240684	0.015692
Nt5dc3	-0.5055	0.00240643	0.015692
Ptpn6	1.05338	0.00240964	0.0157049
Pawr	0.725772	0.00241199	0.0157148
Hpse	1.35695	0.00241565	0.0157333
Fchsd2	0.43837	0.0024168	0.0157353
Reep3	0.383205	0.00242104	0.0157576
Nr2f1	0.533005	0.0024246	0.0157699
Lrrc39	-0.42249	0.00242448	0.0157699
Pgls	0.300911	0.00242699	0.01578
Slc25a26	-0.497273	0.0024293	0.0157896
Chd1l	-0.292025	0.00243142	0.015798
Dhodh	-0.365016	0.0024355	0.0158191
Trim68	-0.275783	0.00244065	0.0158471
A630001G21Rik	0.791488	0.00244207	0.0158509
Ly9	1.30043	0.00244366	0.0158558
2510039O18Rik	0.360936	0.00244481	0.0158578
Pgap3	0.493035	0.00245006	0.0158864
Dcaf4	-0.458784	0.00245151	0.0158873
Myod1	-0.874912	0.00245187	0.0158873
Snx19	-0.279951	0.00245951	0.0159314
Nkx2-3	-3.57874	0.00246143	0.0159384
Pno1	-0.367313	0.00246436	0.0159519
Ms4a4a	1.04552	0.00246655	0.0159606
Mto1	-0.339474	0.00246962	0.015975
Ankrd29	0.536412	0.00247155	0.0159821
Egln3	-0.703617	0.00247545	0.0160019
Mypn	-0.632918	0.00248933	0.0160861
Gm14257	-0.800442	0.00249232	0.0160999
Enpp2	-0.414997	0.00249979	0.0161427
Pisd	0.48069	0.00250301	0.016158
BC043934	1.23966	0.00250631	0.0161738
Ndufa9	-0.467028	0.00250843	0.0161819
Anxa5	0.615663	0.00251157	0.0161967
4933421O10Rik	0.458521	0.00251344	0.0162032
Shb	0.504602	0.00251832	0.0162292
Gm29264	-1.22649	0.00252138	0.0162434
Il1rl1	1.51017	0.00252464	0.0162533
Fndc1	0.802972	0.00252397	0.0162533
Mprip	0.205514	0.00252742	0.0162657
Myl1	-0.697738	0.00252873	0.0162686
Spon2	1.99579	0.00253282	0.0162894
Tmem184b	0.283714	0.00253601	0.0163044
Sar1a	0.182552	0.00254785	0.016375
BB218582	-0.679865	0.00254887	0.016376
Esd-ps	2.08016	0.00255032	0.0163797
Gm8121	-0.605649	0.00255627	0.0164124
Tor1aip1	-0.364464	0.00256145	0.0164401
App	0.364812	0.00256562	0.0164446
Pak2	0.269159	0.00256544	0.0164446
Wdr12	-0.377871	0.00256511	0.0164446
Auh	-0.390491	0.00256422	0.0164446
Mpc2	-0.507298	0.00257049	0.0164703
Trip10	-0.41178	0.00257254	0.0164778
Bves	-0.53131	0.00257345	0.0164781
Atg14	-0.333537	0.00257619	0.0164901
Zfp354c	0.60769	0.00257878	0.0165011
Aebp1	0.619564	0.00258118	0.0165093
Susd6	-0.258742	0.00258181	0.0165093
Mettl9	0.228296	0.00259434	0.0165737
Sdhaf4	-0.452488	0.00259372	0.0165737
Gm16299	-0.925136	0.00259451	0.0165737
Adamts12	0.715689	0.00259645	0.0165755
Fyn	0.522443	0.0025973	0.0165755
Mcee	-0.483736	0.00259751	0.0165755
Pifo	-2.55381	0.00259828	0.0165755
Aamdc	-0.517775	0.00260374	0.0166047
Troap	1.51909	0.0026085	0.0166295
Psrc1	0.795209	0.00260956	0.0166307
Rmnd5a	-0.349712	0.00261376	0.0166463
Ttc38	-0.643973	0.00261303	0.0166463
Paip2b	-0.410197	0.0026159	0.0166543
Dnaja3	-0.412591	0.00262009	0.0166698
Aox1	-0.458361	0.00261985	0.0166698
Hsbp1l1	-1.24997	0.00262215	0.0166773
Spred1	0.480392	0.00263317	0.0167418
Traf4	0.560022	0.00263958	0.0167713
Tbx15	-0.529666	0.00263949	0.0167713
Mppe1	0.473419	0.00264107	0.0167751
G3bp2	-0.43724	0.00264529	0.0167963
Amz2	-0.397866	0.0026482	0.0168091
Islr	0.652151	0.00265048	0.016818
Itgb5	0.410593	0.00265484	0.01684
Igfbp7	0.617911	0.00265634	0.0168434
Srek1ip1	-0.339577	0.00265715	0.0168434
Them4	-0.360852	0.00267531	0.0169529
Ddx1	-0.324153	0.00267877	0.0169691
Fsd1	-1.58174	0.00268179	0.0169826
Adtrp	3.33076	0.00268424	0.0169925
Cnot6	0.422278	0.00269164	0.0170336
Dennd2a	0.580914	0.00269545	0.0170443
Ints4	-0.265949	0.00269603	0.0170443
Hspbp1	-0.266208	0.00269441	0.0170443
Pde4d	-0.608356	0.00270525	0.0170969
Nap1l4	-0.351788	0.00271779	0.0171704
Rpl19	0.230971	0.00273241	0.0172571
C4b	1.38786	0.00273369	0.0172594
Gpx3	0.779644	0.00273662	0.0172721
4930447C04Rik	-1.33567	0.00275397	0.0173758
Ube3a	-0.282301	0.00277295	0.0174898
Zfp46	-0.388814	0.00277773	0.0175141
Ms4a6c	1.34993	0.00278139	0.0175314
Fads1	0.64915	0.00279179	0.0175911
Slc35b4	0.362037	0.00279716	0.0176132
Polr1a	-0.340553	0.0027963	0.0176132
Cfhr2	2.16337	0.0028011	0.0176321
Nqo1	-0.473702	0.00280434	0.0176467
Tusc3	0.622569	0.00281714	0.0177213
Lfng	0.90344	0.00282184	0.0177399
Tmco3	0.247954	0.00282196	0.0177399
Twf2	-0.342027	0.00282357	0.0177441
Aurkb	1.02121	0.0028308	0.0177837
Wdr92	-0.337023	0.00283266	0.0177895
Snord104	0.809299	0.00283825	0.0178187
Acy1	-0.398122	0.00284026	0.0178248
Gm17168	-1.688	0.00284111	0.0178248
Psmb8	0.71541	0.00284929	0.0178628
Socs7	-0.316432	0.00284998	0.0178628
Uqcrfs1	-0.457634	0.00284904	0.0178628
A630023A22Rik	2.943	0.00286639	0.0179556
Galnt4	0.524386	0.00286763	0.0179556
Dcaf8	-0.344675	0.00286747	0.0179556
Kctd15	-0.486187	0.00287386	0.0179887
Zfp825	-0.409814	0.00287548	0.0179928
Larp4b	-0.304848	0.00288254	0.0180252
Rcan2	-0.441047	0.00288241	0.0180252
Tmem178b	-0.662826	0.00288592	0.0180403
2500002B13Rik	-0.585053	0.00288914	0.0180545
Tspan33	-0.53726	0.0028904	0.0180564
Matk	1.1119	0.00289576	0.0180796
Nudcd2	0.323284	0.00289602	0.0180796
Ppa2	-0.405232	0.00290114	0.0180997
Ppif	-0.461527	0.00290052	0.0180997
Asprv1	2.15882	0.00290299	0.0181053
Hck	0.901352	0.00290435	0.0181078
Cog7	-0.211448	0.00290695	0.0181181
Rgs12	0.431527	0.00290802	0.0181188
Clec4e	2.78628	0.00291401	0.0181501
Ell2	0.313288	0.00291901	0.0181753
Myo19	0.550969	0.00292882	0.0182304
Trim47	0.540121	0.00293471	0.0182611
Ranbp3l	1.3951	0.00294442	0.0183155
Hif1a	0.481942	0.00295068	0.0183484
Atp8a1	-0.726995	0.00295323	0.0183582
Klhl25	0.58531	0.00295589	0.0183688
Clasp2	-0.403975	0.00295711	0.0183703
Pdgfrl	0.827162	0.0029648	0.0183814
Tspan17	0.586263	0.00296144	0.0183814
Men1	0.398873	0.00296567	0.0183814
Usp14	-0.244132	0.00296074	0.0183814
Orc4	-0.321033	0.00296538	0.0183814
Ubxn2a	-0.509225	0.00296446	0.0183814
Nmrk2	-0.786909	0.00296393	0.0183814
Eid2b	-0.330302	0.00296699	0.0183835
Tcea3	-0.646438	0.00297482	0.018426
Glul	-0.442932	0.00298032	0.0184541
Gm10925	-1.02448	0.00298668	0.0184874
Lax1	1.02984	0.00299067	0.0185
Ldb1	0.36799	0.0029903	0.0185
Adamts20	-0.544408	0.00300381	0.0185752
Cry2	-0.32258	0.00300885	0.0185938
Mief2	-0.409764	0.00300894	0.0185938
Igfbp3	-1.0668	0.00300974	0.0185938
Mplkip	0.435402	0.00301333	0.0186038
Ulk1	-0.433211	0.00301315	0.0186038
Adgre5	0.374582	0.00301601	0.0186082
Casz1	-0.525627	0.00301568	0.0186082
Carns1	-0.528063	0.00301951	0.0186238
Man1b1	0.295675	0.00302553	0.0186548
2310001H17Rik	-0.60013	0.00302702	0.0186579
Ttpal	0.425789	0.00303158	0.01868
2310011J03Rik	0.403179	0.00303493	0.0186885
Klhl21	-0.491588	0.00303419	0.0186885
Srgap1	0.769948	0.00303632	0.0186909
Gm19605	-0.547058	0.00303833	0.0186973
Aaas	0.303094	0.00304271	0.0187121
Hus1	-0.40794	0.00304203	0.0187121
Amacr	-0.404885	0.0030446	0.0187176
Sh2d4a	-0.669418	0.00305088	0.0187501
Fam91a1	0.519677	0.00305536	0.0187716
Rap2a	0.489275	0.00306856	0.0188466
Slc35f6	0.224244	0.00307172	0.0188599
Tmem177	-0.399982	0.00307458	0.0188713
Dsel	0.683573	0.00307896	0.0188921
Zfp975	-0.544403	0.00308346	0.0189081
mt-Nd5	-0.577928	0.00308355	0.0189081
Tcf7	1.02606	0.00309342	0.0189196
Ammecr1	0.547426	0.00309258	0.0189196
Amotl2	0.45521	0.00309136	0.0189196
Psmb10	0.350724	0.00309299	0.0189196
Phtf1	0.343332	0.00308684	0.0189196
Tab3	-0.372138	0.00309289	0.0189196
Gm45114	-1.59517	0.00309083	0.0189196
Hpca	-2.83648	0.0030911	0.0189196
Ndufs3	-0.489786	0.00309698	0.0189292
Gm37759	-1.12022	0.00309696	0.0189292
Coq5	-0.444248	0.00309906	0.0189358
Kat2b	-0.315087	0.00310352	0.018957
Creb3l2	0.376064	0.0031059	0.0189622
Vdac2	-0.385968	0.00310738	0.0189622
Gm13490	-0.951117	0.00310693	0.0189622
Triqk	0.706267	0.00311456	0.0189999
Hdac2	-0.231182	0.00311658	0.0190061
Gm47328	-0.947707	0.00311891	0.0190142
Synpo2	-0.519759	0.00312063	0.0190186
St6galnac6	0.386835	0.00312416	0.019034
Vezt	-0.215753	0.0031272	0.0190366
Eif2a	-0.228274	0.00312841	0.0190366
Cbr4	-0.365429	0.00312861	0.0190366
Ppargc1a	-0.661696	0.00312672	0.0190366
Nkiras1	-0.376087	0.00315397	0.0191848
Lynx1	-0.440548	0.00316187	0.0192205
Gm15935	-0.782827	0.00316184	0.0192205
Myhas	-0.857982	0.00316346	0.019224
Rorc	-0.489567	0.00316871	0.0192497
Iqgap1	0.510815	0.00317099	0.0192575
Helz	-0.239816	0.00318059	0.0193096
Ppp1r14b	0.440346	0.00319029	0.0193561
Gm44769	-1.0883	0.00318943	0.0193561
Gm10095	1.41402	0.00319495	0.0193781
Zfand2a	0.328953	0.00320754	0.0194483
Mettl22	-0.527723	0.00320951	0.019454
Heph	1.0418	0.00322247	0.0195263
Fam129a	0.557319	0.00323115	0.0195664
Dlst	-0.377674	0.00323113	0.0195664
4930404N11Rik	1.58311	0.00324164	0.0196237
2700081O15Rik	0.432591	0.00326361	0.0197504
Gm37975	-2.20866	0.00326646	0.0197613
Slc9a6	-0.329945	0.00327118	0.0197835
Eif4e	-0.307393	0.0032729	0.0197876
Tbl1x	0.372108	0.00327969	0.0198224
Qtrt2	-0.301875	0.00328188	0.0198293
Klf4	0.725419	0.0032913	0.0198735
Slc7a1	0.582034	0.0032912	0.0198735
Mbtps1	0.316536	0.00329263	0.0198753
Ms4a3	2.60042	0.00329437	0.0198794
Cldn1	-1.38631	0.00329875	0.0198995
Eef1akmt1	-0.668891	0.00330935	0.0199571
Dffa	-0.301095	0.00331645	0.0199931
Hdac4	-0.31598	0.00331742	0.0199931
Tbc1d19	-0.344511	0.00331956	0.0199996
Mast3	0.479778	0.00332832	0.020046
Mia2	-0.264659	0.00333201	0.0200619
Stk24	0.245523	0.00333879	0.0200963
Arhgap25	0.640086	0.00334209	0.0201098
Rcor2	1.17594	0.00334366	0.0201129
Herc1	-0.346047	0.00335125	0.0201522
Ldb3	-0.482995	0.0033534	0.0201587
Gm10463	1.95628	0.00335605	0.0201613
Bace1	0.422973	0.00335704	0.0201613
Map2k4	-0.349766	0.00335565	0.0201613
Trp53	0.322403	0.00336138	0.020181
Gtse1	1.11527	0.00336492	0.0201959
Atp5c1	-0.463472	0.00337748	0.0202649
Micu3	-0.445307	0.00337858	0.0202651
Epha2	0.817441	0.00337999	0.0202654
Scfd1	0.264522	0.00338077	0.0202654
Slc9a5	0.645953	0.00338627	0.0202919
Cpxm1	1.27879	0.00338899	0.0203018
Tacc1	0.449491	0.0034036	0.0203829
Cat	-0.322474	0.00341332	0.0204347
Gm12439	-0.583241	0.00342383	0.0204911
Synrg	-0.307229	0.00342778	0.0205083
Hs2st1	0.403186	0.00343566	0.020536
Ankrd13b	0.342168	0.00343564	0.020536
Abcc5	-0.349722	0.00343536	0.020536
Uhrf2	0.281797	0.00343939	0.0205454
Thnsl1	-0.48601	0.00343837	0.0205454
Dlx5	0.864446	0.00346322	0.0206799
Glrx3	-0.390177	0.00346409	0.0206799
Bbc3	0.542391	0.00346804	0.020697
Gm17224	-1.0521	0.00347086	0.0207073
Gm29170	-0.819825	0.00347602	0.020725
2310075C17Rik	-0.841173	0.00347521	0.020725
Cyb561	0.564745	0.00348166	0.0207521
Arhgap27	0.633914	0.00348996	0.0207941
2510002D24Rik	-0.370627	0.00349091	0.0207941
Cpped1	-0.343254	0.00349367	0.0208041
Mertk	0.673876	0.00350145	0.0208373
Timm17a	-0.372539	0.00350036	0.0208373
P2ry1	-0.5385	0.00350521	0.0208531
Slc18a1	1.9493	0.00353079	0.0209921
Cask	0.363395	0.00353075	0.0209921
Huwe1	-0.223914	0.00353578	0.0210152
Fastkd1	-0.380705	0.00354262	0.0210493
Smad7	0.419136	0.00354706	0.021069
Armh3	-0.390429	0.00355786	0.0211266
Rps11	0.226156	0.00356575	0.0211669
Atp2b4	0.482392	0.00357919	0.02124
Arhgap24	0.462088	0.00358795	0.0212853
Hemgn	-2.07478	0.00359532	0.0213223
Gak	0.311308	0.00359708	0.0213261
Nsun4	-0.296309	0.00359851	0.0213279
Nubp2	0.258373	0.00360296	0.0213476
2310039L15Rik	-1.13827	0.00360644	0.0213616
Usp2	-0.604593	0.00360856	0.0213675
Lipc	1.7227	0.00361198	0.021381
Gm14253	-0.805328	0.00361532	0.0213941
Slc41a1	-0.412978	0.00362712	0.0214573
Ybey	-0.495558	0.00362841	0.0214582
Eif1ax	-0.289032	0.0036365	0.0214994
Gm44416	0.95371	0.00364374	0.0215287
Rbm18	-0.265159	0.00364275	0.0215287
Frmd4a	0.618101	0.00365143	0.0215668
Prpf18	-0.253544	0.00365246	0.0215668
Pcnx3	0.412426	0.00365508	0.0215756
mt-Co1	-0.512134	0.00366791	0.0216445
Neat1	-0.342127	0.00367209	0.0216625
Ak2	0.337728	0.00368327	0.0217149
Egf	-0.588921	0.0036823	0.0217149
Akap8	-0.245918	0.00369866	0.0217989
Ngfr	-1.36305	0.00370147	0.0218086
Gm5113	-0.345844	0.00370751	0.021829
Arl2	-0.375668	0.00370633	0.021829
Gpcpd1	-0.499616	0.00370838	0.021829
Hapln3	0.892788	0.00371369	0.0218535
Fam32a	0.301037	0.00371768	0.0218673
Nemf	-0.31705	0.00371835	0.0218673
Apcdd1	0.937441	0.00371972	0.0218686
Ltbp3	0.364442	0.00373193	0.0219336
Klhl42	0.751086	0.00373684	0.0219557
Alkbh1	0.402347	0.00374337	0.0219872
Cd74	0.965983	0.00377053	0.022133
Ptp4a2	-0.374067	0.00376953	0.022133
Tefm	-0.395144	0.00377275	0.0221392
Gabarapl2	-0.293254	0.00378089	0.0221801
Vwa5a	0.372911	0.00378612	0.022204
Grasp	0.477238	0.00379158	0.0222291
Gm10575	1.05103	0.003797	0.022254
Snap29	-0.279386	0.00380036	0.0222668
Eif4a-ps4	0.346723	0.00380287	0.0222746
Smim19	-0.409378	0.00380828	0.0222994
Zkscan2	-1.5187	0.00381347	0.0223229
A430027H14Rik	2.40149	0.00381733	0.0223368
Adcy9	-0.61538	0.00381819	0.0223368
Sftpa1	3.63563	0.00382614	0.0223764
Cfap161	1.72434	0.00382909	0.0223849
Nr3c2	-0.4034	0.00383114	0.0223849
Gucy2g	-0.93091	0.00383092	0.0223849
Dmac2	-0.405167	0.00383543	0.0224031
Znrd1as	-0.531911	0.00384201	0.0224295
2310065F04Rik	-1.06889	0.00384232	0.0224295
Sgk1	-0.388188	0.00384789	0.0224551
4930430F08Rik	-0.58015	0.00385029	0.0224622
Trpm4	-0.364657	0.00385526	0.0224843
Dhtkd1	-0.528644	0.00385806	0.0224868
Clstn3	-1.20648	0.00385724	0.0224868
Ms4a2	2.94568	0.00385987	0.0224904
Dynll2	-0.443609	0.00386264	0.0224997
mt-Nd4	-0.570463	0.00386517	0.0225005
Plet1os	-0.805623	0.0038648	0.0225005
Ccnh	-0.366049	0.00386689	0.0225037
Fcnb	3.15323	0.00387013	0.0225087
Sos2	-0.379595	0.00386933	0.0225087
Apip	-0.362036	0.00388693	0.0225995
Ubac1	-0.41879	0.00389516	0.0226374
Ganc	-0.453032	0.00389583	0.0226374
Upf3b	-0.261754	0.00389855	0.0226462
Baiap2	0.634509	0.00390153	0.0226566
Mxd3	1.48578	0.00390351	0.0226612
Chchd5	-0.306059	0.00391972	0.0227483
Slc28a2	-0.605875	0.00392155	0.022752
Tnfrsf18	-0.864842	0.00392284	0.0227525
Mrps2	-0.325911	0.00393143	0.0227953
Gm17308	1.96255	0.00393353	0.0228006
Plk3	0.605816	0.00393811	0.0228201
Mphosph10	-0.375132	0.00394734	0.0228596
Zfp386	-0.400848	0.00394639	0.0228596
Samd1	0.371156	0.00395101	0.0228718
Atg10	-0.327871	0.00395186	0.0228718
Arf6	0.46561	0.00395519	0.0228841
Esp6	4.78291	0.00396494	0.0229336
Nudt5	0.509898	0.00397218	0.0229684
Adssl1	-0.518046	0.00397543	0.0229802
CT030155.1	-1.09084	0.00398166	0.0230092
Tmem202	1.05426	0.00398602	0.0230133
44987	-0.349497	0.00398564	0.0230133
Sms-ps	-0.547493	0.00398387	0.0230133
Skiv2l2	-0.296165	0.00399907	0.0230817
Ldha-ps2	-0.761677	0.00400518	0.0231099
Nrxn2	-1.45572	0.00401128	0.0231381
Dram2	-0.373488	0.0040156	0.0231559
Ano6	0.283706	0.00401997	0.0231741
Vps13a	-0.379011	0.00402483	0.0231951
Gm9001	-0.705227	0.00402997	0.0232176
Slc45a3	0.867539	0.00403753	0.0232541
Hacd4	0.571457	0.00403879	0.0232543
Tars2	-0.295415	0.00404097	0.0232598
Col8a2	0.832931	0.00404394	0.0232699
Fam131b	-1.07969	0.00404655	0.0232778
Tppp	-0.620569	0.00405607	0.0233255
Sf3b3	0.250832	0.00405922	0.0233365
Mfsd11	0.267441	0.00406315	0.023348
Rpl3l	-0.547809	0.00406369	0.023348
Cpt1b	-0.727553	0.00406597	0.0233541
Serac1	-0.46962	0.00406765	0.0233567
Tmem121	0.905529	0.00408419	0.0234446
Nudt15	-0.520126	0.00408629	0.0234495
Coq2	-0.410459	0.00409593	0.0234977
Vwa7	-0.482368	0.00410778	0.0235586
Chst8	1.0731	0.00411177	0.0235743
Mad2l1	0.731046	0.00411465	0.0235837
Th	-3.32492	0.0041174	0.0235923
AU022252	-0.327835	0.00412532	0.0236306
Myadml2	-0.517699	0.00413078	0.0236476
Ogdhl	-0.629377	0.00413062	0.0236476
Dctn6	-0.289369	0.0041337	0.0236571
Suclg1	-0.461096	0.00413974	0.0236845
Fndc10	0.867127	0.00414668	0.0237099
Mir133a-1	-0.815413	0.00414596	0.0237099
Bri3bp	0.446489	0.00415385	0.0237438
Pecr	-0.365036	0.00415733	0.0237565
Tbx2	0.848963	0.00415934	0.0237608
Tesc	-0.793466	0.00416916	0.0238098
Dnajc19	-0.359424	0.00417404	0.0238305
C5ar1	1.01619	0.00418015	0.0238511
Zranb1	-0.288651	0.00418017	0.0238511
Rbm20	-0.539345	0.00418418	0.0238668
Mylpf	-0.595454	0.00419418	0.0239167
Slc25a11	-0.441374	0.00421738	0.0240417
2210408F21Rik	-0.565956	0.00422506	0.0240783
Dnajb1	0.407553	0.00422863	0.0240841
Tra2b	0.228894	0.00422792	0.0240841
Grin2d	0.65659	0.00423379	0.0241063
Col26a1	-1.71102	0.00424632	0.0241704
Farp2	0.579137	0.00425707	0.0242243
Sec63	0.215604	0.00426237	0.0242399
Timm50	-0.347766	0.00426163	0.0242399
Mpzl3	0.751423	0.00426567	0.0242449
Rsph10b	-0.778422	0.0042658	0.0242449
Crhr2	-0.528637	0.00427118	0.0242682
Tmem242	-0.308532	0.00427425	0.0242784
Lmo4	0.276036	0.0042802	0.0243049
Hcst	1.7661	0.00428601	0.024316
Cyld	-0.362844	0.00428489	0.024316
Arhgap5	-0.383101	0.00428437	0.024316
Fbxo44	-0.563245	0.0042998	0.024387
Cdk9	0.289376	0.00431652	0.0244525
Ybx2	-0.594511	0.00431349	0.0244525
mt-Tl2	-0.940783	0.00431458	0.0244525
Alx3	-2.90187	0.00431552	0.0244525
Akr1e1	-0.30724	0.00431896	0.0244591
Rpl10	0.165807	0.00432084	0.0244624
Cacnb4	-1.26049	0.00432234	0.0244636
Scd3	3.78598	0.00432728	0.0244824
Fat1	0.946591	0.00432825	0.0244824
Aoah	1.42277	0.00434021	0.0245428
Mettl7a1	-0.397471	0.00434525	0.0245509
Fem1a	-0.4455	0.00434517	0.0245509
Anapc5	-0.482287	0.00434683	0.0245509
Prokr1	-1.1195	0.00434604	0.0245509
Orai3	0.370526	0.00436313	0.0246356
Art5	-0.583172	0.00436652	0.0246475
Flna	0.486646	0.00437658	0.0246969
Lrrc75b	1.08451	0.00438704	0.0247265
Tcf7l2	0.410797	0.00438353	0.0247265
Zfp770	-0.329447	0.00438656	0.0247265
Lig4	-0.368019	0.00438551	0.0247265
Mical1	0.633643	0.00440343	0.0248115
Ndufa12	-0.928825	0.00440659	0.0248219
Gm5860	-0.868125	0.00440821	0.0248236
Coro1a	0.777992	0.00441532	0.0248489
Pnpla8	-0.288036	0.00441433	0.0248489
Tbc1d10a	0.524031	0.00442074	0.0248721
Mipol1	-0.537471	0.00442333	0.0248793
Clec5a	1.0437	0.0044254	0.0248835
Ube4a	-0.270507	0.00443482	0.0249291
Ap2m1	0.210827	0.00443682	0.024933
Prdm5	0.741801	0.00444044	0.0249415
Nae1	-0.273502	0.00444097	0.0249415
Dnm1l	-0.257063	0.00444559	0.02496
AC110534.5	0.303539	0.00445902	0.025028
Zfp931	-0.455819	0.00446454	0.0250516
D6Ertd527e	1.26896	0.00447144	0.0250783
Zcchc14	0.404048	0.00447195	0.0250783
Il21r	1.20344	0.0044752	0.0250891
Csf3r	1.45363	0.00448116	0.0251151
Pycard	0.588721	0.00449037	0.0251594
Ndel1	0.214546	0.00449971	0.0252042
Mtr	-0.300506	0.00451039	0.0252566
Smtnl2	-0.707865	0.00451257	0.0252614
Tex2	-0.376656	0.00451742	0.025281
Tspyl1	-0.351364	0.00452608	0.025322
Mrps18b	-0.322496	0.00452792	0.0253248
Prickle3	-0.373095	0.00453567	0.0253607
Ubr1	-0.318898	0.00453975	0.025376
Zbtb44	-0.319125	0.00454185	0.0253803
Pfkm	-0.49639	0.00454963	0.0254163
Pttg1ip	0.332911	0.00455611	0.025445
Slc25a4	-0.471343	0.00458185	0.0255812
Galnt1	0.225171	0.00459447	0.0256441
Hspg2	0.372956	0.00460781	0.025711
Nrd1	-0.328307	0.00461969	0.0257697
2410006H16Rik	0.385416	0.00462698	0.0257876
Dnase1l1	-0.439528	0.00462501	0.0257876
Atcay	-0.779579	0.00462672	0.0257876
Zfp286	-0.499378	0.00463139	0.0258046
4833439L19Rik	-0.484671	0.00463936	0.0258414
Akr1b3	-0.309847	0.00464812	0.0258826
Ryr1	-0.705623	0.00465252	0.0258919
Gm10435	-0.805412	0.00465176	0.0258919
Tuba8	-0.5932	0.00465474	0.0258967
Ganab	0.251652	0.00465959	0.0259161
Usf3	-0.448543	0.00466465	0.0259366
Zfp523	0.200657	0.00466677	0.0259408
Zfp62	-0.333769	0.00466819	0.0259411
Cbfa2t3	-0.370079	0.00467279	0.0259514
Zfp759	-0.536922	0.00467168	0.0259514
Trpm5	-2.00091	0.0046748	0.025955
Nav1	0.506499	0.00468199	0.0259873
Cd101	2.14036	0.00469047	0.0260268
Sec14l1	0.234002	0.00469231	0.0260293
Tsnax	-0.236152	0.00469644	0.0260447
Sgms1	-0.309711	0.00470059	0.02606
Tapt1	-0.276291	0.00472021	0.0261612
Pls3	0.424827	0.00472851	0.0261995
45175	0.486029	0.00473504	0.026228
Cd244a	1.4639	0.00474423	0.0262713
Gm15853	0.977295	0.00474582	0.0262724
C3ar1	1.13818	0.00475214	0.0262997
Tle4	-0.537352	0.00475882	0.0263213
AC087898.2	-0.921004	0.0047579	0.0263213
Atp13a1	0.269757	0.00476494	0.0263398
Ciao1	-0.305803	0.00476445	0.0263398
L3mbtl1	-2.69345	0.00477002	0.0263602
Afap1l1	-0.515565	0.00477308	0.0263694
Ltn1	-0.318193	0.00479107	0.0264611
Mad1l1	0.337985	0.00479748	0.0264888
Avpi1	0.322631	0.00479933	0.0264913
Sp110	0.789162	0.00480298	0.0265037
Cttnbp2nl	0.452857	0.00480665	0.0265163
Igfbp4	0.736174	0.00480874	0.0265201
Dgkg	-1.23775	0.00481532	0.0265486
Farp1	0.456488	0.00481783	0.0265548
Polg2	-0.544523	0.00485264	0.0267389
Gm20257	0.590257	0.00486492	0.0267988
Azin1	0.390034	0.0048679	0.0268074
Pja2	-0.309984	0.00487156	0.0268198
Exo5	0.561498	0.00487395	0.0268251
Tpm3	0.489538	0.00487712	0.0268348
Raly	0.174945	0.00488395	0.0268646
Atg12	-0.308259	0.00490281	0.0269588
Rab10	-0.451108	0.00490393	0.0269588
Zfp672	-0.272431	0.00491	0.0269746
Gm47898	-0.536113	0.0049099	0.0269746
mt-Nd6	-0.543335	0.00491107	0.0269746
Fgr	1.20297	0.00491483	0.0269875
Zfp24	-0.286585	0.00491871	0.027001
Klhl6	0.56199	0.0049215	0.0270084
Epg5	-0.428252	0.00492367	0.0270125
Smo	0.567774	0.00492717	0.0270239
Tfr2	1.17261	0.00492912	0.0270268
Eef1a2	-0.599234	0.00493261	0.0270381
Def8	-0.214251	0.0049384	0.0270621
Dmrt2	-0.602388	0.00495104	0.0271234
Stoml2	-0.348308	0.00495388	0.0271312
Abcc3	1.16525	0.00496091	0.0271463
Prc1	0.758194	0.00496141	0.0271463
Mrps27	-0.42797	0.00496154	0.0271463
9430091E24Rik	-0.605792	0.00496237	0.0271463
Apool	-0.431217	0.00496695	0.0271636
Jph2	-0.638838	0.00498512	0.027255
Ap4s1	-0.475415	0.00498773	0.0272598
Kcnj11	-0.507016	0.00498887	0.0272598
Foxred1	-0.267165	0.00499317	0.0272755
Ankrd44	0.603437	0.00501055	0.0273555
Cdc34	-0.519009	0.00501071	0.0273555
Serinc5	0.768994	0.00501407	0.027366
Timm21	-0.290909	0.00501583	0.0273677
Aldh2	-0.363916	0.00502139	0.0273823
mt-Cytb	-0.5143	0.00501997	0.0273823
Eya4	-0.441763	0.00503851	0.0274678
Tomm70a	-0.265608	0.00504452	0.0274926
Ptn	0.871321	0.0050569	0.0275522
Gm37632	2.47135	0.00506561	0.0275917
Sapcd2	1.68787	0.00507854	0.0276542
Serpinc1	2.11577	0.00508157	0.0276627
Cebpd	0.459904	0.00508946	0.0276898
Gna11	0.182331	0.00508933	0.0276898
Ipo7	-0.282525	0.00509995	0.027739
Dot1l	-0.272421	0.00510475	0.0277491
Gm29666	-0.577598	0.005104	0.0277491
Meis2	0.762129	0.00511437	0.0277922
Phtf2	-0.40955	0.0051156	0.0277922
Cdh3	-2.9518	0.00511741	0.027794
Fbxo31	-0.475757	0.00512425	0.0278232
Ppp4c	0.287118	0.00512661	0.0278281
Igfn1	-2.31127	0.00513389	0.0278596
Qk	-0.268799	0.00514013	0.0278855
Stx2	0.393171	0.00514328	0.0278946
Stc1	1.03263	0.00514689	0.0279062
Syne2	-0.340335	0.00515386	0.027928
1010001B22Rik	-1.12973	0.00515299	0.027928
Tmem71	-0.59257	0.00515971	0.0279517
Kctd11	0.638403	0.00516619	0.0279709
Gstm5	-0.446517	0.00516548	0.0279709
Echdc2	-0.492106	0.00517482	0.0280096
Gpx1	0.556923	0.00518213	0.0280172
Frmd4b	0.508573	0.00518003	0.0280172
Ube2i	0.199814	0.00517934	0.0280172
Zkscan7	-0.388016	0.00518179	0.0280172
Rpl41	0.783632	0.00519187	0.0280618
Cops2	-0.298443	0.00519738	0.0280836
Wfdc21	2.48759	0.00520038	0.0280918
Pink1	-0.454362	0.00520346	0.0280925
Map2k3os	-0.522364	0.0052026	0.0280925
Ttc7b	-0.454334	0.00521125	0.0281226
Ctnna3	-0.53137	0.005212	0.0281226
Hectd1	-0.304278	0.00521403	0.0281255
Mxi1	-0.321025	0.00521755	0.0281286
Gm16089	-0.641461	0.00521757	0.0281286
Gm7694	0.994153	0.00523294	0.0282034
AI427809	2.35734	0.00523654	0.0282148
Camkk2	0.413737	0.0052553	0.0282886
Kat8	-0.321905	0.00525399	0.0282886
Rfesd	-0.389349	0.0052562	0.0282886
2310015D24Rik	-0.602613	0.00525397	0.0282886
Runx3	1.05993	0.00526887	0.0283327
Gm7353	0.612455	0.00526741	0.0283327
Cbll1	-0.39591	0.0052667	0.0283327
Manf	0.400339	0.00528124	0.0283912
Gm43668	-0.641679	0.00528582	0.0284077
Kcna7	-0.474706	0.005302	0.0284866
Osbp	-0.275734	0.00532309	0.0285872
Grhpr	-0.369531	0.00532374	0.0285872
Hdhd3	0.856365	0.00533103	0.0286021
Fam20a	0.491984	0.00532955	0.0286021
Gm11944	-0.699141	0.00533025	0.0286021
Nudt22	0.463865	0.00534459	0.0286659
2310015K22Rik	-1.24422	0.00534595	0.0286659
Pip5k1c	0.330853	0.00534876	0.0286729
Marcksl1	0.916746	0.0053555	0.0287009
Lifr	0.629191	0.00536081	0.0287212
Tex10	-0.256465	0.00537189	0.0287724
Fam83d	1.54307	0.0053747	0.0287794
Sall4	-0.862624	0.00537656	0.0287812
Ano1	0.579729	0.00538386	0.0288122
Gm43063	-1.20132	0.00538819	0.0288272
Gm32687	-1.0187	0.00538973	0.0288273
Pyurf	-0.421712	0.00539398	0.0288419
Ccnd2	0.634709	0.00539909	0.0288529
D530033B14Rik	-1.13607	0.00539804	0.0288529
Sytl3	2.16095	0.00541628	0.0289285
Pnpt1	-0.329135	0.00541624	0.0289285
Dusp19	-0.432965	0.00543992	0.0290466
Cxcl16	0.643167	0.00544276	0.0290536
Vat1	0.525596	0.00544753	0.0290627
Ndufv2	-0.469581	0.00544638	0.0290627
Dand5	-0.366833	0.00544997	0.0290675
H2afy	-0.288346	0.00545725	0.0290982
Vma21	-0.299546	0.00545888	0.0290987
Plcd1	0.421947	0.00546907	0.0291448
Rreb1	-0.280786	0.00547802	0.0291843
Lypla1	-0.359343	0.00548897	0.0292344
Afdn	-0.395935	0.00549936	0.0292815
Pld5	-1.46502	0.00550686	0.0293133
Papss1	0.622104	0.00551855	0.0293672
Clstn2	-1.04955	0.00552147	0.0293745
Pcdhga11	1.04938	0.00552714	0.0293965
Atp5f1	-0.42276	0.00552916	0.0293989
Gm38391	0.825506	0.00554075	0.0294523
Pld4	0.774958	0.00555936	0.0295264
Ppp2r3d	0.309822	0.00555921	0.0295264
Slc2a4	-0.457695	0.0055589	0.0295264
Sptb	-0.526186	0.00556503	0.0295483
Nfkbid	1.09695	0.0055672	0.0295515
Kyat1	-0.318643	0.00557103	0.0295636
Cyp2s1	0.933922	0.00557916	0.0295963
Mrpl14	-0.423972	0.00558033	0.0295963
Tmem165	0.335492	0.00558535	0.0296147
Klhl8	-0.50153	0.00559081	0.0296271
Kcnip2	-1.0357	0.00559078	0.0296271
Msi2	-0.318963	0.00559265	0.0296285
Borcs7	-0.274867	0.00559873	0.0296525
Ephb1	-0.770158	0.00560402	0.0296722
S100a3	2.13033	0.00560859	0.0296799
Abtb2	-0.355804	0.00560751	0.0296799
Ntf5	-0.581691	0.00561687	0.0297154
Zyg11a	-1.6886	0.00562026	0.029725
Wdr19	0.636524	0.0056297	0.0297583
Hnrnpm	-0.206467	0.00562935	0.0297583
2610507B11Rik	-0.362491	0.005644	0.0298256
Fgd2	0.656071	0.0056512	0.0298506
Dusp16	-0.308992	0.00565429	0.0298506
Nrgn	-0.897036	0.00565503	0.0298506
Snap25	-1.87228	0.00565283	0.0298506
Gm48653	0.739806	0.00565896	0.0298631
Fzd8	0.488427	0.00566928	0.0299092
Zfp28	0.388705	0.00567133	0.0299117
Ubtf	0.194365	0.00569008	0.0300022
Trps1	0.607095	0.00569244	0.0300063
Fbxo8	-0.276065	0.00569482	0.0300105
Rnf7	-0.290632	0.00571028	0.0300837
Pcsk7	0.230315	0.00571209	0.0300849
Gal	1.43562	0.00572071	0.0301219
Zmynd11	-0.214953	0.00572453	0.0301336
Zfp280b	-0.521234	0.0057361	0.0301861
E330009J07Rik	0.553451	0.00574706	0.0302319
Rnf150	-0.490151	0.00574798	0.0302319
Tmem106a	0.664502	0.00575199	0.0302446
Nol7	-0.298008	0.00576064	0.0302811
Fitm1	-0.556986	0.00576213	0.0302811
Zbed3	0.316643	0.0057642	0.0302836
Klk8	-0.853196	0.00577127	0.0303094
Adora1	-1.65464	0.0057723	0.0303094
Nle1	-0.299632	0.00577774	0.0303295
Krt79	2.31837	0.00578023	0.0303342
Lactb	-0.376225	0.00579525	0.0304046
Nras	0.248469	0.00580342	0.0304309
Tm9sf3	0.231405	0.00580347	0.0304309
H2-K1	0.86895	0.00580836	0.0304402
Cd47	0.269005	0.00580845	0.0304402
Thy1	0.601634	0.00581498	0.0304519
Hsd17b4	-0.271857	0.0058171	0.0304519
Spop	-0.312862	0.00581696	0.0304519
Otx2	-3.32906	0.00581379	0.0304519
Sdhb	-0.42117	0.0058276	0.03049
Egflam	-0.534177	0.00582725	0.03049
Ppm1h	0.769615	0.00584391	0.0305669
Kdm5b	0.439658	0.00585088	0.0305949
2310057J18Rik	3.73067	0.00585305	0.0305978
Sun2	-0.386355	0.00585664	0.0306059
2610306M01Rik	-0.41074	0.00585782	0.0306059
Sgce	0.429719	0.00586769	0.030649
Camk1	0.23179	0.00587321	0.0306694
Mmgt1	-0.326753	0.00590467	0.0308252
Agmo	0.53752	0.00590776	0.0308329
Ywhae	-0.354524	0.00591678	0.0308714
Tnnt3	-0.569854	0.00593312	0.0309482
Slc43a2	0.392863	0.0059436	0.0309858
Hsf2	-0.366562	0.00594316	0.0309858
Tspo	0.546955	0.00594903	0.0310056
Nutf2	-0.268491	0.00596068	0.0310407
Ifit3b	-0.632565	0.00596053	0.0310407
Mfsd4b3	-0.665581	0.00595847	0.0310407
Fgfr1op	-0.361524	0.00596756	0.031068
Fxyd1	-0.390056	0.0059734	0.0310898
Fastkd3	-0.326548	0.00597905	0.0311022
Calcoco1	-0.355119	0.005979	0.0311022
Use1	0.196893	0.00598479	0.0311236
Gm26808	-0.982988	0.00598721	0.0311276
Celsr3	-1.39454	0.00599789	0.0311746
Polr3gl	-0.403004	0.00600072	0.0311807
Gm47594	-1.71529	0.00600748	0.0311987
Epb42	-1.96428	0.00600732	0.0311987
Lmod2	-0.492703	0.00601472	0.0312278
Zfp688	0.512563	0.0060191	0.031242
Yars2	-0.315808	0.00602243	0.0312507
Gm13339	-1.25413	0.00603281	0.031296
Kcnd1	0.827956	0.00603922	0.0313207
Vps33a	-0.201263	0.0060441	0.0313226
Slco3a1	-0.351109	0.00604455	0.0313226
Nedd1	-0.425619	0.006043	0.0313226
Atp1a1	0.390817	0.00604942	0.0313394
Idh2	-0.530887	0.00606923	0.0314334
Fsd1l	-0.38555	0.00608338	0.0314981
Mrpl48	-0.322558	0.00609216	0.0315349
Bex4	-3.46975	0.00609415	0.0315366
Mir6999	-0.824324	0.00609586	0.0315368
Ptges3l	-0.531975	0.00611363	0.0316201
Strn4	0.284367	0.00612826	0.0316872
Sipa1	0.391417	0.00613167	0.0316909
Slc29a4	-2.2175	0.00613233	0.0316909
2900076A07Rik	-0.48546	0.00613708	0.0317069
Bcl7c	0.239969	0.0061474	0.0317515
Cmklr1	0.634081	0.00618516	0.031912
Parp11	0.46552	0.00618519	0.031912
Ice1	-0.43028	0.00618287	0.031912
Gm15441	-1.19856	0.00618235	0.031912
Mogat1	2.66831	0.00618781	0.0319168
Mtif2	-0.301344	0.00619135	0.0319264
Nat1	-1.3271	0.0062048	0.031987
Fcgr1	1.31562	0.00621907	0.0320519
Ola1	-0.306274	0.00623347	0.0321173
Alpl	0.89958	0.00624832	0.0321851
2410002F23Rik	0.463281	0.00625627	0.0322173
Lxn	0.604716	0.00626083	0.0322321
Casq2	-0.618517	0.00628036	0.0323238
Igfbp2	-1.6776	0.00629728	0.0324021
Gmps	-0.257782	0.00634294	0.0326282
Mycl	-2.09535	0.00635231	0.0326675
Ulk2	-0.31978	0.00636242	0.0327107
Dirc2	-0.272877	0.00636608	0.0327206
Coq9	-0.428923	0.00637001	0.0327238
Has3	-0.583175	0.00637015	0.0327238
Mrm3	-0.402761	0.0063847	0.0327808
Gm26684	-0.749759	0.00638349	0.0327808
BC005537	0.162248	0.00638758	0.0327867
Rab3a	-0.469521	0.00639129	0.0327969
Sptlc2	0.596911	0.0064241	0.0329488
Atxn2	-0.249599	0.00642516	0.0329488
Gm12338	-0.499107	0.00642611	0.0329488
Fam206a	0.495595	0.00643824	0.0330021
Iah1	0.546893	0.0064466	0.033036
Pdk2	-0.514937	0.00645705	0.0330806
Pknox2	-0.390889	0.00645965	0.033085
Fars2	-0.326903	0.00646301	0.0330933
Hdhd2	-0.273819	0.00647089	0.0331247
Scn2b	-0.895596	0.00647737	0.0331489
Runx2	0.930526	0.00648492	0.0331695
Kpnb1	0.129267	0.0064884	0.0331695
Mir1b	-1.25618	0.0064884	0.0331695
Mapk10	-1.33731	0.0064835	0.0331695
Dap3	-0.257374	0.00649685	0.0332038
Pcsk6	0.713485	0.00651794	0.0332958
Il17re	-1.92068	0.00651836	0.0332958
Rccd1	-0.301711	0.00652057	0.0332981
Flcn	-0.360167	0.00652503	0.0333119
Trmt10b	-0.32451	0.00654213	0.0333902
Ctsg	2.37944	0.00654541	0.033398
Hey2	-0.881776	0.0065477	0.0334007
Bnip3	-0.384442	0.00656389	0.0334652
Gm10762	-0.529419	0.00656262	0.0334652
Slc16a1	-0.296156	0.00658354	0.0335474
B230311B06Rik	-0.926139	0.00658224	0.0335474
Tmem43	0.420135	0.00658637	0.0335528
Palm3	0.759793	0.00659089	0.0335578
Ankrd50	0.50402	0.00658966	0.0335578
Wdr62	0.538416	0.00661326	0.0336626
Inppl1	-0.325249	0.00662062	0.0336883
Lama1	-1.31112	0.00662185	0.0336883
Dusp13	-0.505537	0.00665424	0.033844
1700010H22Rik	1.58012	0.00666696	0.0338996
St3gal5	-0.381821	0.0066865	0.0339899
N4bp2os	0.549934	0.00669318	0.0340147
Sh3bp4	0.476449	0.00671881	0.0341358
Ralgds	0.453667	0.00672661	0.0341656
Aasdhppt	-0.232671	0.00672827	0.0341656
C330018D20Rik	-0.302969	0.00674248	0.0342285
Kmt5c	0.423456	0.00674435	0.0342289
Apeh	-0.217661	0.00675181	0.0342533
Tpm1	-0.498439	0.00675277	0.0342533
Slmap	-0.253809	0.00676671	0.0343148
Crip3	-1.06537	0.00676949	0.0343197
Dkk3	0.654452	0.00677671	0.0343421
Brk1	0.218803	0.00677753	0.0343421
Metap2	-0.251148	0.00679153	0.0344039
Gm15590	1.12246	0.00679372	0.0344058
Slc33a1	0.320588	0.00680434	0.034444
Gm32389	-1.01527	0.0068049	0.034444
Wdr45b	0.26788	0.00681526	0.0344872
Pde4dip	-0.484243	0.0068183	0.0344934
Aasdh	-0.388074	0.00683451	0.0345662
Asb5	-0.581141	0.00683845	0.0345769
Bmpr1a	-0.362411	0.00686499	0.0347019
Gm973	-0.685131	0.00686852	0.0347105
Map3k15	-0.578271	0.00687114	0.0347144
Ptbp3	0.398332	0.00688038	0.0347519
Mcat	-0.261954	0.00689382	0.0348105
Clcf1	0.644765	0.00690281	0.0348399
Gstp1	-0.41743	0.00690331	0.0348399
Galnt17	-0.777271	0.0069074	0.0348512
Kctd5	0.292901	0.00690979	0.034854
Prps1l3	-0.455241	0.00691561	0.0348685
Gm36355	-1.62793	0.00691634	0.0348685
Slc43a1	-0.486937	0.00692755	0.0349157
Gm13071	-0.901201	0.00693126	0.0349251
Idh3g	-0.424981	0.00694523	0.0349863
Ephb3	0.673963	0.00695046	0.0349916
Prpf8	-0.186764	0.00695079	0.0349916
Gm31816	-1.71391	0.00695183	0.0349916
Mrpl44	-0.316332	0.00696644	0.0350559
Cenpo	0.544846	0.00697034	0.035065
Slc9a1	0.34294	0.0069729	0.035065
Xk	-0.504702	0.0069738	0.035065
Ginm1	-0.283738	0.00698582	0.0351161
Neurl2	-0.442811	0.00698894	0.0351225
mt-Ty	-0.636866	0.00700016	0.0351695
Kntc1	0.980259	0.0070088	0.0352036
AC126457.1	0.455543	0.00701142	0.0352075
Skp2	0.828505	0.00702537	0.0352626
Vgll4	0.397741	0.00702612	0.0352626
Gm26510	1.41483	0.00703222	0.0352688
Sdhc	-0.414605	0.00703293	0.0352688
Krt222	-0.881541	0.00703184	0.0352688
Btla	1.20835	0.00703523	0.0352698
Carmil1	0.735658	0.00703685	0.0352698
Ifitm6	2.13222	0.00706334	0.0353781
Pcdhb10	0.875216	0.00706405	0.0353781
Acyp1	-0.390569	0.00706151	0.0353781
Nudt10	-0.898576	0.00706791	0.0353881
Efna2	0.698015	0.00707032	0.0353908
Bloc1s3	0.339287	0.00708192	0.0354301
Akt2	-0.459609	0.00708155	0.0354301
Mef2d	-0.328953	0.00708856	0.035454
Sell	1.56278	0.00709142	0.035459
Ttc26	0.718471	0.00709848	0.0354849
Prrc2b	-0.273179	0.00711133	0.0355398
Slc9a8	-0.216026	0.00711929	0.0355702
Itga11	0.683621	0.00712748	0.0356017
Mfap5	0.87438	0.00714006	0.0356458
Adh5	-0.246162	0.00713993	0.0356458
Rngtt	-0.272628	0.00715486	0.0357009
Borcs5	-0.321476	0.00715478	0.0357009
Plcg2	0.702356	0.00715896	0.0357034
Lonp1	-0.331522	0.00716018	0.0357034
Lsmem2	-0.502403	0.007161	0.0357034
Kif2c	0.852807	0.00716824	0.0357301
Sec14l2	0.547852	0.00718114	0.0357755
Selenow	-0.501881	0.00718104	0.0357755
Gm25301	-1.14586	0.00718567	0.0357887
Ube2q2	-0.283536	0.00719175	0.0358096
Als2	-0.343131	0.00719417	0.0358101
Atp1b2	-1.17417	0.00719563	0.0358101
Slc30a9	-0.249564	0.00720065	0.0358257
Ecpas	-0.345716	0.00721209	0.0358682
Ppargc1b	-0.428174	0.00721298	0.0358682
Unc13a	-0.717711	0.00722626	0.0359248
Mmadhc	-0.345143	0.00723283	0.0359481
Gm20186	-0.935483	0.00723685	0.0359586
Svil	-0.335407	0.00724601	0.0359759
Cystm1	-0.521728	0.00724401	0.0359759
Mrpl55	-0.55241	0.00724458	0.0359759
Prss34	3.28478	0.00725032	0.0359879
Crybg3	-0.350729	0.0072611	0.0360319
Ubr2	-0.271908	0.00727798	0.0361063
Tnfsf11	0.918098	0.00728918	0.0361524
Wfdc1	-0.623567	0.007292	0.0361569
Apoe	0.636674	0.00729535	0.036164
Adamts8	-0.734756	0.00729726	0.0361641
Fam69a	-0.406981	0.00730237	0.0361799
Dnajc15	-0.469998	0.00731974	0.0362565
Rab7b	0.487443	0.00733326	0.036314
Cox15	-0.255114	0.00733742	0.0363214
Spag7	-0.333545	0.00733859	0.0363214
Tlcd2	0.554252	0.00734233	0.0363304
Plekha6	-0.328549	0.00734631	0.0363406
Gm38560	-0.691683	0.00735965	0.0363972
Phospho2	-0.289659	0.00736566	0.0363992
Tmem8b	-0.313739	0.00736582	0.0363992
Gpt2	-0.529362	0.00736251	0.0363992
B430306N03Rik	1.53507	0.00736993	0.0364006
Ss18l2	-0.417982	0.00736835	0.0364006
Cyb561d2	0.531111	0.00737616	0.0364218
Ppih	0.832279	0.0073787	0.0364247
Ftx	-0.596642	0.00738058	0.0364247
Clp1	0.351893	0.00738683	0.0364461
D830039M14Rik	-0.533994	0.00739156	0.0364504
Gm34934	-0.638065	0.00739156	0.0364504
A930016O22Rik	-0.688545	0.00739673	0.0364664
Golga4	-0.322226	0.00739994	0.0364728
Rilpl1	-0.509203	0.00740402	0.0364834
Tnks1bp1	0.33289	0.00740839	0.0364954
Atp10a	0.416044	0.00741103	0.036499
Gnpat	-0.367816	0.00741506	0.0365093
Plxna2	0.48046	0.0074283	0.036565
Tnfrsf12a	0.968518	0.00745044	0.0366082
Apobec1	0.55431	0.00745058	0.0366082
Ccser2	-0.238773	0.00744355	0.0366082
Synj2	-0.281667	0.00744495	0.0366082
Dgke	-0.336301	0.00745019	0.0366082
Wdtc1	-0.48264	0.00744482	0.0366082
Gm5422	-0.766781	0.00744911	0.0366082
Gm11525	-1.37444	0.00745891	0.0366397
Mrgprf	0.893568	0.00746777	0.0366737
Rnf135	0.432696	0.00747405	0.036695
Gm48865	-1.22565	0.00748796	0.0367538
Rtn1	-1.13655	0.0074928	0.0367681
U2af1l4	2.17038	0.00749537	0.0367711
Asns	0.65123	0.00751052	0.0368359
Gm26756	2.1922	0.00752577	0.0369012
Ptgir	0.801722	0.00753164	0.0369204
D3Ertd751e	-0.347128	0.0075517	0.0370092
Ly6c2	1.45155	0.00755414	0.0370116
Znrf1	-0.319637	0.00755853	0.0370235
Slc38a6	0.486814	0.00756104	0.0370263
Ptp4a3	-0.601697	0.00756387	0.0370306
Pcnx2	-1.19314	0.00756759	0.0370392
Tnfrsf21	-0.384126	0.00757423	0.0370622
Dpm3	0.373731	0.00757987	0.0370802
Plppr3	0.71455	0.00759841	0.0371539
Ubox5	-0.311433	0.00759979	0.0371539
Hsph1	-0.385385	0.00760082	0.0371539
Ibtk	-0.288359	0.00760805	0.0371797
Mtch2	-0.349023	0.00762608	0.0372582
Car14	-0.657197	0.00763812	0.0373074
Dnase1l3	1.9821	0.00764446	0.0373095
Ampd2	0.542719	0.00764119	0.0373095
Tm9sf4	0.152512	0.00764365	0.0373095
Tenm2	-1.41178	0.00765973	0.0373744
Pygo1	-0.2633	0.00766198	0.0373758
Trim2	0.653202	0.00766884	0.0373996
Ptpn13	0.746486	0.00772105	0.0376446
Slc15a3	0.692494	0.00772417	0.0376501
Smcr8	-0.284049	0.00773568	0.0376965
Ppp4r1	0.187561	0.00774692	0.0377416
Map3k4	-0.27863	0.00776016	0.0377964
Spic	1.44606	0.00776937	0.0378174
Ndrg3	-0.217337	0.0077694	0.0378174
Tef	-0.446748	0.00777245	0.0378174
Btbd8	-0.691582	0.00777122	0.0378174
Cyren	0.431878	0.00777617	0.0378258
Mrpl48-ps	-0.977172	0.00777863	0.0378281
Zfp513	0.28703	0.00778467	0.0378478
Cd180	1.02991	0.00779293	0.0378595
Zc3h7a	0.341381	0.00779307	0.0378595
Gm6851	-0.973079	0.00778971	0.0378595
Nubpl	-0.402827	0.00779623	0.0378651
Cbr3	0.588808	0.0077987	0.0378674
Gm3052	0.989846	0.00780168	0.0378722
Pigt	0.393746	0.00780631	0.037885
Ppp1cb	-0.237541	0.00781111	0.037893
Gstp2	-0.677816	0.00781195	0.037893
Smim7	0.147664	0.0078201	0.0379228
Rcl1	-0.27277	0.00782953	0.0379546
Cops4	-0.305549	0.00783066	0.0379546
4930550C14Rik	1.10686	0.00785196	0.0380481
Gm6665	-0.839976	0.00785667	0.0380534
Rbpjl	-1.55566	0.00785708	0.0380534
Slit3	0.716618	0.00785995	0.0380576
Coq8b	0.332246	0.0078813	0.0381513
Tubgcp2	-0.229343	0.00790018	0.0382329
Ndufa10	-0.435139	0.00790665	0.0382545
Hspa9	-0.337075	0.00791434	0.0382819
Eif2s2	-0.2821	0.00792988	0.0383411
Grina	-0.294337	0.00793263	0.0383411
Tnni2	-0.519473	0.00793183	0.0383411
Muc4	-1.85834	0.00794426	0.0383875
Casp6	0.633796	0.00796212	0.038464
Nrm	0.469467	0.00798339	0.0385383
Kptn	-0.247594	0.0079836	0.0385383
Gm16170	-0.649772	0.00798177	0.0385383
Tmem37	-0.702051	0.0080107	0.0386593
Adam15	0.370663	0.0080493	0.0388357
Pde4a	-0.419682	0.00805238	0.0388407
Josd1	0.239331	0.00808883	0.0390065
Mmd2	1.64409	0.00810333	0.0390493
Arhgap15	0.656683	0.00810144	0.0390493
Blnk	-0.573135	0.00810388	0.0390493
B3gnt7	1.648	0.00810992	0.0390608
Arhgef5	0.465628	0.00811039	0.0390608
Xylt2	0.379763	0.00812791	0.0391353
Kcnt2	0.835449	0.00814119	0.0391893
Smim20	-0.268652	0.00815379	0.03923
Crbn	-0.350867	0.00815187	0.03923
Rin3	0.528939	0.00815825	0.0392415
Mdh1	-0.422929	0.00816238	0.0392514
Krt17	-5.12021	0.00817076	0.0392818
Cavin2	-0.436466	0.00818434	0.0393371
Tspan7	-0.380678	0.0081956	0.0393812
Rbx1	-0.280398	0.00820069	0.0393957
S100a6	0.6126	0.00824354	0.0395615
Arhgef25	0.336765	0.00824338	0.0395615
Foxj3	-0.186254	0.00823742	0.0395615
Slc44a2	-0.468478	0.00824144	0.0395615
Ppp1r12b	-0.416014	0.00824659	0.0395661
Tpm2	-0.569615	0.00825776	0.0396097
3110082I17Rik	0.3602	0.00827416	0.0396783
Gm19705	1.01364	0.00829711	0.0397482
Wdr36	-0.245878	0.00829443	0.0397482
Eif2b4	-0.307667	0.00829635	0.0397482
Tmem117	-0.321654	0.00829374	0.0397482
Dnhd1	0.666941	0.00830105	0.039757
Ldlr	0.512923	0.00831219	0.0397903
Txn2	-0.361132	0.00831177	0.0397903
Nphp1	-0.33804	0.00831455	0.0397915
Supv3l1	-0.300001	0.00832183	0.0398163
Larp4	-0.32404	0.00833079	0.0398491
Nbl1	0.6558	0.00834483	0.0399062
Rpl17-ps3	0.272242	0.00834756	0.0399092
Gm7665	0.933728	0.00836166	0.0399451
Acly	0.317812	0.00836187	0.0399451
Rbm25	-0.32047	0.0083635	0.0399451
Frat2	-0.582526	0.00836326	0.0399451
Fam220a	-0.336555	0.00836871	0.0399599
Rara	0.307798	0.00837853	0.0399768
Tmem126b	-0.31158	0.00837855	0.0399768
Spock1	-1.39568	0.00837644	0.0399768
Foxl1	2.0656	0.00838124	0.0399796
1700066M21Rik	0.648078	0.00840524	0.040073
Gnl1	0.258504	0.00840718	0.040073
Ksr2	-2.00138	0.00840296	0.040073
Lst1	1.88249	0.00841193	0.0400755
Ptgs2	1.01001	0.00841169	0.0400755
Kif20a	0.830849	0.00841545	0.0400794
4930511M06Rik	-0.693075	0.00841698	0.0400794
Impa2	0.350028	0.00842081	0.0400876
Rxrg	-0.687916	0.00842792	0.0401114
2610300M13Rik	2.03801	0.00843877	0.0401482
Rnf141	-0.3433	0.00843989	0.0401482
Vps13c	-0.311504	0.00844632	0.0401687
Naa50	-0.331556	0.00846775	0.0402606
Eng	0.354989	0.00847708	0.0402746
Gtf3c2	-0.181603	0.00847527	0.0402746
Sv2a	-1.40719	0.00847618	0.0402746
Gm43921	1.40543	0.00847996	0.0402782
Ehf	1.48766	0.00848288	0.040282
Dmrta2	1.54769	0.00849379	0.0403237
Chek1	1.02135	0.00851355	0.0404074
Brpf3	0.282924	0.00852074	0.0404163
Rsrc2	-0.225018	0.00851971	0.0404163
Srrm4	-1.24066	0.00852182	0.0404163
Corin	1.45857	0.00852996	0.0404214
Slc11a2	0.274209	0.00853107	0.0404214
Camta1	-0.32249	0.00853142	0.0404214
Acad10	-0.444888	0.00852979	0.0404214
Alkbh5	-0.311745	0.00854077	0.0404556
Htra4	1.52948	0.00854355	0.0404587
Insr	-0.295793	0.00854848	0.0404719
Eif3m	-0.227949	0.00856295	0.0405303
Trim23	-0.430331	0.00859606	0.0406769
Wwc2	0.22684	0.00860717	0.0407193
Kremen1	0.283785	0.00862393	0.0407836
Casd1	-0.274507	0.00862678	0.0407836
Alx1	-2.56414	0.00862722	0.0407836
Fam69c	1.48678	0.00864183	0.0408425
Ndufa6	-0.398119	0.00865587	0.0408986
1700027J07Rik	-1.1907	0.00866729	0.0409424
Elf1	0.341538	0.00868249	0.0409788
Mfap1b	-0.390708	0.00868208	0.0409788
Ndufa4	-0.481729	0.00868548	0.0409788
Sgca	-0.504465	0.00868293	0.0409788
Actn3	-1.66277	0.00868579	0.0409788
6030458C11Rik	-0.307178	0.00869125	0.0409943
4930516B21Rik	-0.431282	0.00870252	0.0410373
Dusp23	-0.5245	0.0087097	0.0410609
2210408I21Rik	0.664638	0.00871899	0.0410843
Fam207a	0.274164	0.00871811	0.0410843
Pcnt	-0.374929	0.00873901	0.0411684
Slc19a2	-0.414895	0.00875211	0.0412199
Cacul1	-0.271865	0.00875698	0.0412326
Plxnc1	0.846519	0.00877187	0.0412925
Itga2b	0.753614	0.00878082	0.0413141
Gm10221	-0.494588	0.00878044	0.0413141
Ighv1-26	2.94952	0.00879708	0.0413803
Azin2	0.59565	0.00880209	0.0413936
Snx33	0.458697	0.00880498	0.0413969
Chtop	-0.153179	0.00880992	0.0414099
Pgk1	-0.40008	0.00881399	0.0414188
Chordc1	-0.297183	0.00882919	0.0414696
A730081D07Rik	-1.45337	0.00882801	0.0414696
Dnajb6	-0.31795	0.00884526	0.0415348
Ppm1e	0.78818	0.0088535	0.0415632
Fnta	-0.187531	0.00886002	0.0415733
mt-Nd4l	-1.5707	0.00885916	0.0415733
Ndufs5	-0.597326	0.00886788	0.0415999
Adgrf4	-1.34029	0.00888563	0.0416728
Ms4a6b	0.877733	0.00893916	0.0419135
Gm11517	-0.608857	0.00898618	0.0421235
2700069I18Rik	1.3863	0.0089937	0.042138
Hspa4	-0.191072	0.00899168	0.042138
Cnot7	-0.280179	0.0089975	0.0421454
Pcnx	-0.262265	0.00900583	0.042174
Tns3	0.715407	0.00900876	0.0421773
Apol7b	1.99447	0.00901764	0.0422084
Mtfr2	1.48046	0.00902777	0.0422246
Fignl2	0.587366	0.00902587	0.0422246
Nhlrc1	-0.458389	0.00902626	0.0422246
Shisa8	-1.93054	0.0090484	0.0423106
Lpin2	0.533101	0.0090512	0.0423133
Elk3	0.409043	0.00906137	0.0423303
Orc3	-0.268955	0.00906003	0.0423303
Cdkl5	-0.670963	0.00906154	0.0423303
Eno1b	1.48523	0.00907636	0.0423891
Laptm4b	-0.245604	0.0090831	0.0424102
mt-Nd3	-0.762972	0.00909967	0.0424771
Psma5	-0.23945	0.00911965	0.0425599
Fcna	0.961628	0.00912424	0.0425708
Trp53inp2	-0.367443	0.0091355	0.0426129
Aadac	5.65329	0.00914309	0.0426378
Clip1	-0.383551	0.00914605	0.0426411
Ccnt2	-0.344628	0.0091518	0.0426574
Hsd17b10	-0.318497	0.00916217	0.0426743
Limch1	-0.368377	0.00916014	0.0426743
Scrn2	-0.396092	0.00915917	0.0426743
Il13ra1	0.690536	0.00917124	0.042706
Apbb1	0.301887	0.00919432	0.042803
Wfs1	-0.396223	0.00920013	0.0428196
Gm14326	-0.355072	0.00922704	0.0429343
Krt18	-1.53642	0.00923726	0.0429713
Sptbn2	-1.13959	0.00925886	0.0430612
Gm2260	-2.08336	0.00926539	0.043081
Usp35	0.469463	0.00927243	0.0431031
Immp2l	-0.518541	0.0092851	0.0431303
Foxl2os	-0.555134	0.0092829	0.0431303
Fam222a	-1.28468	0.00928276	0.0431303
Perm1	-0.466946	0.00931375	0.0432528
Cgrrf1	-0.297238	0.00934023	0.0433652
Nxpe5	1.63018	0.0093464	0.0433801
Lmln	-0.434023	0.00934802	0.0433801
Gsta1	1.86951	0.00935398	0.0433972
Gemin8	0.447964	0.00936404	0.0434332
Jph3	-1.78074	0.00936895	0.0434453
Stbd1	0.505534	0.00937566	0.0434552
Dhrs4	-0.291848	0.00937476	0.0434552
Car5b	0.85287	0.009383	0.0434664
Calr	0.264023	0.00938494	0.0434664
Pde6g	-0.678759	0.0093833	0.0434664
P4ha1	0.340388	0.0093901	0.0434796
Cdc25c	1.44071	0.00939866	0.0434829
Rap2b	0.547841	0.00940116	0.0434829
Sdc4	0.499059	0.00939347	0.0434829
Fbxo40	-0.322373	0.00940113	0.0434829
Prrt3	-1.12203	0.00940227	0.0434829
Arl16	0.448644	0.00941206	0.0435132
Speg	-0.489595	0.00941341	0.0435132
Prss51	-1.58264	0.00942099	0.0435376
Plin4	-0.550678	0.00942962	0.0435669
H2afy2	0.751784	0.0094521	0.0436601
Nsmaf	-0.24153	0.00945697	0.0436644
Txnrd2	-0.277538	0.00945764	0.0436644
Ermp1	0.790004	0.0094807	0.0437603
Zscan12	-0.299038	0.00948748	0.0437809
Trdc	-1.23702	0.00951745	0.0439085
H2afv	-0.272885	0.00952519	0.0439122
Spag9	-0.287811	0.00952496	0.0439122
Flad1	-0.319438	0.00952096	0.0439122
Atp5b	-0.397769	0.00952806	0.0439147
Kpna6	-0.241416	0.0095314	0.0439195
Pias2	-0.29248	0.00954231	0.043959
Pir	-0.400376	0.009546	0.0439654
Bambi	0.827023	0.00956286	0.0440324
Zdhhc23	-0.480976	0.00961322	0.0442535
Gys1	-0.421373	0.00961848	0.0442669
Mgat5	0.578737	0.00962167	0.0442709
Rhoj	0.965944	0.00964327	0.0443538
Slfn8	0.852675	0.00964436	0.0443538
Pla2g4a	0.725485	0.0096475	0.0443574
Gm14539	-0.617699	0.00965551	0.0443835
Aox4	2.88881	0.00966368	0.0444103
Enah	0.341277	0.00967303	0.0444425
Sh3bgrl2	0.489186	0.00968332	0.044479
Elane	2.34179	0.00973532	0.0446868
Cd300ld	1.07083	0.00973562	0.0446868
Kif26b	-0.527691	0.00973413	0.0446868
Unc119b	0.321765	0.00974225	0.0447064
Clec4d	1.75068	0.00974933	0.0447268
Ccnf	0.771107	0.00975142	0.0447268
2310040G24Rik	-0.455668	0.00977193	0.0448067
9630013K17Rik	-0.74868	0.00977355	0.0448067
Pttg1	-0.57736	0.00977714	0.0448123
1700120C14Rik	-0.465655	0.00978379	0.0448319
Hsd17b11	0.510501	0.00978975	0.0448484
Ppp1r7	-0.205313	0.00981393	0.0449483
Ube2d3	-0.249839	0.00984076	0.0450603
Celf2	-0.411215	0.0098554	0.0451165
Vps35	-0.200744	0.00986531	0.0451509
Tnfaip6	0.772944	0.0098692	0.0451578
Npepps	-0.234252	0.00988284	0.0452093
Ube2w	0.258536	0.00989086	0.0452351
Nedd9	0.543746	0.00990089	0.0452701
Scarb1	0.36008	0.00991122	0.0453064
Dpp8	-0.389174	0.00992828	0.0453734
St8sia2	1.39999	0.00993316	0.0453848
Mrgprb2	2.96561	0.00994114	0.0454103
Hint3	-0.408226	0.00994741	0.045428
Slx4	0.360747	0.00997296	0.0455338
Gm11611	-1.11588	0.00999516	0.0456241
Rpl6	0.175922	0.00999862	0.0456289
Kcnab2	0.923177	0.0100236	0.045732
Flvcr1	-0.604975	0.0100404	0.0457977
Psmd1	-0.335849	0.010059	0.0458713
Hvcn1	0.949641	0.0100705	0.0459068
Rapsn	-0.442649	0.0100716	0.0459068
Pxylp1	0.626397	0.0100769	0.04592
Mroh2a	0.571854	0.0100857	0.0459488
Ndnf	0.959091	0.0100984	0.0459959
Zc3hav1	0.262883	0.0101063	0.0460208
Slain2	-0.24617	0.0101266	0.0461021
Tcaf2	0.507916	0.01013	0.0461064
Ptgfr	0.78481	0.0101398	0.0461401
Ubl4a	-0.267067	0.0101489	0.0461592
Ppp3cc	-0.313814	0.0101478	0.0461592
Exoc3l2	0.669864	0.0101645	0.046208
Picalm	0.180091	0.0101635	0.046208
Lbp	1.45156	0.0101782	0.0462558
Igf2bp3	-1.11858	0.0101799	0.0462558
Cmtr2	-0.321413	0.0101824	0.046256
Fgfr2	0.92069	0.010187	0.046266
Patj	-1.04317	0.0101916	0.0462759
Dpt	1.07741	0.0102079	0.0463277
Shisa4	-0.538032	0.0102057	0.0463277
Gm6548	0.604079	0.0102487	0.0465018
Dlgap1	-1.76472	0.0102603	0.0465432
Gm9923	-0.549938	0.0102724	0.0465871
Mrpl52	0.208217	0.0102866	0.04664
Gper1	0.455389	0.0103025	0.0467012
Osgep	-0.333962	0.0103104	0.0467257
Asb4	-0.424948	0.0103153	0.0467368
Fam71b	2.53155	0.0103332	0.0467913
Ccdc88a	0.653011	0.0103347	0.0467913
Cggbp1	0.29259	0.0103343	0.0467913
Kif3b	0.410697	0.0103576	0.0468838
Klk1b1	3.24673	0.0103645	0.0469036
Atp6v0d1	0.268227	0.0103764	0.0469464
Klf6	0.299597	0.0103846	0.0469722
Spns2	0.505957	0.0104237	0.0471226
Upf3a	0.201637	0.010423	0.0471226
Ubn1	0.201136	0.0104278	0.0471226
Lbx1	-1.36109	0.0104263	0.0471226
Mzt1	-0.316856	0.0104326	0.0471333
Ndufb11	-0.426259	0.0104408	0.047159
Gm10371	-2.17814	0.0104666	0.0472642
Hif3a	-1.41038	0.0104747	0.0472894
Rgmb	-0.22682	0.0104986	0.0473859
Snrk	-0.38824	0.0105093	0.0474233
Ncoa1	-0.298371	0.0105126	0.0474268
Bzw1	0.18365	0.0105171	0.0474359
Wdr81	0.30666	0.010524	0.0474556
Timm23	-0.410228	0.0105365	0.0475005
Lrrk1	0.332221	0.0105443	0.0475245
Gm43136	-0.746791	0.0105566	0.0475686
Snap91	-1.43528	0.0105683	0.0476101
BC037034	0.413226	0.0105831	0.0476541
Ankrd53	-1.40817	0.0105813	0.0476541
Tectb	-2.01184	0.0105886	0.0476674
Klhl2	0.282336	0.0106055	0.0477323
Peg3	-0.629563	0.0106099	0.0477407
Tmie	1.0577	0.0106199	0.0477742
Bmp15	1.44622	0.0106297	0.0478072
Igkc	1.61975	0.0106445	0.0478625
Prodh	-0.502306	0.0106637	0.0479373
Dnajc9	-0.283963	0.0106814	0.0479943
Gm45694	-0.803315	0.0106805	0.0479943
Nlrc5	0.675993	0.010694	0.0480238
Akt1	0.293669	0.0107	0.0480238
Synj2bp	-0.272578	0.0106966	0.0480238
Etfb	-0.658381	0.0107007	0.0480238
C230072F16Rik	-0.987316	0.0106951	0.0480238
Eif3e	-0.235463	0.0107099	0.0480541
Wnt5b	0.585604	0.0107252	0.0481111
Tlr7	1.20145	0.0107642	0.0482435
Acot2	-0.349518	0.0107649	0.0482435
Tmem267	-0.649383	0.0107621	0.0482435
Gm13784	-1.44824	0.010761	0.0482435
Kazn	0.857214	0.0107817	0.0482766
Cbx6	0.299751	0.0107806	0.0482766
Nfyc	-0.216179	0.0107824	0.0482766
Gm43413	-1.04138	0.0107808	0.0482766
Clic5	-0.408293	0.0107949	0.0483097
Abcc8	-0.632793	0.0107924	0.0483097
Ube2v2	-0.318175	0.0108542	0.0485637
Eif2b5	-0.245395	0.0108569	0.0485641
Lrpap1	0.229494	0.0108603	0.0485678
Gtdc1	-0.273405	0.0108632	0.0485695
Ric8a	0.242976	0.0108743	0.0486004
Lrrc74b	-0.826239	0.0108753	0.0486004
Kti12	-0.353966	0.0109006	0.0487021
4930590J08Rik	-1.03074	0.0109078	0.0487231
Cox6a2	-0.458807	0.010927	0.0487973
AI115009	2.04575	0.0109464	0.0488506
Sfrp4	0.804871	0.0109467	0.0488506
Hgsnat	0.188895	0.0109444	0.0488506
Jag2	-0.386741	0.0109574	0.0488867
Ywhaq	0.413414	0.0109707	0.0489346
Mpc1	-0.516635	0.0109786	0.0489586
Taf13	-0.319214	0.0109818	0.0489611
Mfsd14b	0.395043	0.0109877	0.0489759
Cdca4	0.478551	0.0110182	0.0491003
Unc5b	0.751328	0.0110331	0.0491551
Syt4	-2.7978	0.011037	0.0491611
Taok3	0.293259	0.0110536	0.049212
Snrnp200	-0.206622	0.0110531	0.049212
Mob4	-0.266643	0.0110864	0.0493465
Fnip1	-0.373662	0.0111011	0.0494
Cnot11	-0.244657	0.0111388	0.0495562
Smarcb1	0.262818	0.0111426	0.0495615
Foxo4	-0.419124	0.0111658	0.0496532
Oxsm	-0.281153	0.0111697	0.0496588
Coa5	-0.255233	0.0111796	0.0496912
5430421F17Rik	1.78465	0.011187	0.0497126
Ephx4	1.05208	0.0111964	0.0497309
Pidd1	0.701194	0.0111951	0.0497309
Gm6556	1.31689	0.011205	0.0497575
Pnpo	-0.329099	0.0112161	0.049795
Mmp8	1.76577	0.0112217	0.0498082
Iffo2	0.496621	0.0112281	0.0498251
Kif13a	-0.298408	0.0112378	0.0498565
H2-Q10	1.16577	0.0112472	0.0498746
Ppp2r5a	-0.227927	0.0112456	0.0498746
Slc6a7	0.783358	0.0112559	0.0499015
Stam2	0.315795	0.01126	0.049908
H2-M6-ps	-1.15017	0.0112929	0.0500423
Ube2q1	0.174514	0.0112996	0.0500601
Robo2	0.765863	0.0113112	0.0500999
Slc38a5	-2.14144	0.0113207	0.0501303
Cfdp1	0.249566	0.0113249	0.0501329
Nrg2	-1.20434	0.0113266	0.0501329
Gm49492	-0.543189	0.0113348	0.0501579
Arpc1a	0.260996	0.0113411	0.050174
Hacd2	0.570884	0.0113676	0.0502794
Fbxl15	0.364979	0.0113709	0.0502821
Atp6v1c1	0.371494	0.0113779	0.0503017
Usp46	-0.271692	0.0113938	0.0503586
Dpysl5	-1.58372	0.0113961	0.0503586
9330179D12Rik	1.53889	0.0114184	0.050445
Papln	-0.85677	0.0114216	0.0504475
Mttp	-0.49448	0.0114244	0.0504483
Rwdd3	-0.649439	0.0114319	0.0504695
Fpr2	2.14432	0.0114555	0.0505565
Kcmf1	-0.385403	0.0114569	0.0505565
Wfdc6a	1.72401	0.0114688	0.0505974
A830052D11Rik	-0.813401	0.0114748	0.0506
Celf4	-1.15275	0.0114724	0.0506
Fbp2	-0.969127	0.011479	0.0506069
Csrp2	0.636852	0.0114819	0.0506077
Hmgcll1	0.932636	0.0114933	0.050637
Gli3	0.684414	0.0115028	0.050637
Rela	0.321937	0.0115003	0.050637
Pusl1	0.285053	0.0115022	0.050637
Ppp6r2	-0.252815	0.0115045	0.050637
Atp1a4	-1.87895	0.0114991	0.050637
Kif21a	-0.337531	0.0115106	0.0506521
Mrps11	-0.331446	0.0115184	0.0506747
Hist2h2be	-0.489579	0.0115283	0.0507066
Slc14a2	2.17916	0.011534	0.0507195
Ralgps1	-0.505215	0.0115374	0.0507229
Gm14698	-0.596688	0.0115429	0.0507354
Naca	-0.334418	0.0115548	0.0507756
Pnpla2	-0.459358	0.0115661	0.0508019
Nthl1	-0.478593	0.011564	0.0508019
Pgf	0.637808	0.0115699	0.0508067
Gm36827	1.43181	0.011581	0.0508083
Rps12-ps4	0.675163	0.0115805	0.0508083
Crybb3	0.612449	0.0115763	0.0508083
Ikbke	0.559467	0.01158	0.0508083
Hacd1	-0.500885	0.0115902	0.0508373
Fbxo9	-0.260442	0.0116083	0.0509048
Iars2	-0.216466	0.0116431	0.0510337
Got2	-0.426613	0.0116405	0.0510337
Ppp1r15b	0.201919	0.0116751	0.0511385
Cul4a	-0.247919	0.0116748	0.0511385
Mettl17	-0.277918	0.0116746	0.0511385
Appl1	-0.241432	0.0116851	0.0511705
Itga10	0.835238	0.0116906	0.0511714
Rassf3	-0.294043	0.0116907	0.0511714
Spaar	-0.713647	0.0117163	0.0512716
3010001F23Rik	1.60445	0.0117352	0.0513426
Ctla2a	0.3556	0.0117406	0.0513436
Pgrmc2	0.197923	0.0117409	0.0513436
Bst1	1.04134	0.0117525	0.0513826
Bmp3	0.979082	0.0117586	0.0513977
Ppp2r2a	-0.225177	0.0117733	0.0514498
Ssh3	0.396766	0.0117858	0.0514925
Slc25a35	-0.364567	0.0117939	0.0515163
Nfya	0.276423	0.011798	0.0515222
Lyz1	1.34019	0.0118125	0.0515737
Gm40841	0.595699	0.0118178	0.051585
Ppp6r3	-0.199922	0.0118437	0.0516861
Gm42913	-1.18631	0.0118494	0.0516992
Dock11	0.544589	0.0118769	0.0518073
Vmo1	2.09594	0.0118989	0.0518863
Xrcc3	0.425548	0.0119005	0.0518863
Mt3	1.41628	0.0119099	0.0519152
Akr1c18	2.21419	0.0119194	0.051934
Rcc2	0.354429	0.0119197	0.051934
Aqp7	-0.665229	0.0119388	0.0520055
Gm7666	-0.507653	0.0119466	0.0520274
Capn1	-0.401326	0.0119598	0.052073
Brsk2	-1.30136	0.0119636	0.0520776
Mup5	3.58925	0.0119936	0.052196
Tmcc2	-0.331025	0.0120011	0.0522169
Zfp638	-0.215304	0.0120109	0.0522472
Rida	-0.395688	0.0120182	0.0522673
Ccdc88c	-0.469788	0.0120264	0.0522907
Pla2g7	0.833713	0.0120495	0.0523794
Tceal5	-0.481744	0.0120565	0.0523978
Ogdh	-0.420925	0.0120668	0.0524302
Trmt44	0.356126	0.0120881	0.052511
Tnfrsf10b	0.420595	0.0120932	0.0525209
Fgf13	-0.423992	0.0121186	0.0526194
Fkbp4	-0.31284	0.0121357	0.0526816
Lrrc45	0.33445	0.0121415	0.0526945
Ccdc170	1.15824	0.0121503	0.0527089
Meox1	0.374672	0.01215	0.0527089
Uqcrb	-0.504269	0.0121611	0.0527434
Slx1b	0.254766	0.01217	0.0527703
Atp5g2	-0.359342	0.0121741	0.052776
Nipsnap1	-0.811769	0.0122046	0.0528959
Map2k1	-0.225323	0.0122109	0.0529112
Baz1a	0.409924	0.0122262	0.0529534
Ctnnbip1	0.3148	0.0122238	0.0529534
Mapk7	0.414784	0.0122321	0.0529666
Tfeb	-0.483639	0.0122435	0.0530038
Tm6sf1	-0.458033	0.0122551	0.0530421
Cd37	0.831673	0.0122655	0.053075
Scx	0.476493	0.0122693	0.0530794
Zbtb42	0.587765	0.0122819	0.0531215
D630033A02Rik	0.455623	0.0122951	0.0531544
A930012L18Rik	-1.23351	0.0122948	0.0531544
Mrps10	-0.276717	0.0123024	0.0531738
Sh2d6	0.94219	0.0123054	0.053175
Mfsd10	0.493079	0.0123162	0.0531858
Akap1	-0.325234	0.0123164	0.0531858
Abcb4	-0.389573	0.0123123	0.0531858
Frmd8	0.277653	0.0123319	0.0532406
Mapk1ip1	-0.318458	0.0123383	0.0532561
Cycs	-0.427818	0.012342	0.0532603
Arih1	-0.222916	0.01235	0.0532702
Cobl	-0.411795	0.0123492	0.0532702
Tob1	-0.42585	0.012358	0.053293
Bcat1	0.992519	0.0123811	0.0533546
Myo1g	0.732747	0.0123794	0.0533546
Tmx1	0.311305	0.0123776	0.0533546
Ip6k3	-0.388179	0.0123864	0.0533546
Gm21057	-1.47301	0.0123862	0.0533546
8430422M14Rik	-1.28639	0.0123908	0.0533616
Traf7	0.243572	0.0124065	0.053417
Egr3	0.652731	0.0124301	0.053482
Rnf19a	0.291421	0.0124259	0.053482
Negr1	-0.993593	0.0124284	0.053482
Kcnk1	1.3974	0.0124425	0.0535235
St6galnac3	-0.570998	0.0124995	0.0537562
E2f8	-0.469963	0.0125112	0.0537943
Farsb	-0.288824	0.0125462	0.0539329
Itgbl1	0.499796	0.0125596	0.0539781
Ctdspl	0.430951	0.0125663	0.0539926
Clic4	0.220745	0.0125687	0.0539926
Cdc42se1	0.23454	0.0125805	0.0540117
Atp8a2	-0.856033	0.0125804	0.0540117
Nrxn1	-2.00799	0.0125816	0.0540117
Tmed10	0.164943	0.0125982	0.0540703
Gm32618	0.584606	0.0126096	0.0541073
Hspa1l	-0.464395	0.0126175	0.054129
Coq10b	-0.332843	0.0126415	0.0542197
Gsdme	-0.271069	0.0126483	0.0542364
Wdr35	-0.322271	0.0126589	0.0542697
Dnaaf3	0.877372	0.0126705	0.0543069
Fgd4	-0.603813	0.0126853	0.054358
Dennd5b	-0.278672	0.0126905	0.0543681
Naa35	-0.21162	0.0126974	0.0543856
Gm28437	-0.879081	0.0127029	0.0543966
Retnlg	2.47454	0.0127058	0.0543969
Hmgcr	0.529057	0.0127137	0.0544186
Ndufv1	-0.380801	0.0127274	0.0544647
Atp5j2	-0.429889	0.0127404	0.0545083
Cd14	0.789063	0.012758	0.0545709
Tfpi	0.457917	0.0127781	0.0546446
Ccdc69	-0.63057	0.0127855	0.054664
Mif4gd	-0.361737	0.0128395	0.054876
Mettl18	-0.499965	0.0128408	0.054876
Tmem250-ps	0.253418	0.0128456	0.0548837
Rars	-0.238889	0.0128523	0.0549002
Klhl12	-0.299985	0.0128936	0.055052
St6galnac5	-1.48198	0.0128914	0.055052
Chmp4c	-0.337402	0.0128974	0.0550558
Gm44669	-0.880568	0.0129162	0.0551233
Clec4n	1.14017	0.0129238	0.0551434
Sos1	-0.277827	0.0129408	0.0552035
Mpv17	-0.234222	0.0129461	0.0552096
Klhl41	-0.391474	0.012948	0.0552096
Asb13	-0.266018	0.0129648	0.0552688
Glg1	0.306688	0.012997	0.0553933
Chrna1os	1.37435	0.013022	0.0554502
Zdhhc16	0.255183	0.0130171	0.0554502
D17Wsu92e	-0.3781	0.0130204	0.0554502
Snx16	-0.407022	0.0130133	0.0554502
Prrt2	1.11748	0.0130418	0.0555094
Mtmr11	0.565306	0.0130405	0.0555094
Galnt12	1.13434	0.0130503	0.0555335
Gemin2	-0.327439	0.0130557	0.0555439
Umps	0.29929	0.0131085	0.0557459
Terf2ip	-0.248013	0.0131091	0.0557459
Fbxw9	0.435864	0.013145	0.055886
Tgoln1	0.292238	0.0131775	0.0560118
Armcx2	0.586087	0.0131876	0.0560423
Mfn2	-0.491555	0.0132157	0.056149
Ube2d-ps	-0.438815	0.013229	0.0561927
Itga9	0.469207	0.0132388	0.056222
Luzp1	0.326518	0.0132571	0.056287
Arrdc1	0.422713	0.0132697	0.0563278
Mettl25	-0.352876	0.013288	0.0563929
Prdx6	-0.228069	0.0133142	0.056479
Spta1	-2.13892	0.0133135	0.056479
Mex3b	0.72535	0.0133438	0.0565917
Ccdc32	0.318074	0.0133477	0.0565958
1700003F12Rik	1.63903	0.0133508	0.0565962
Selenos	0.242265	0.0133604	0.0566107
Gosr2	0.164646	0.0133619	0.0566107
Snapc4	-0.230289	0.0133644	0.0566107
Wdr44	-0.380675	0.0133691	0.0566107
Grin2c	-0.958323	0.0133668	0.0566107
Mettl16	-0.25964	0.0133854	0.0566669
Nr2f6	0.408309	0.0133904	0.0566697
Bod1	-0.426181	0.013392	0.0566697
Abhd12	0.291583	0.0134087	0.0567276
Ccdc88b	0.582971	0.0134169	0.0567313
Dbnl	0.291003	0.0134156	0.0567313
Uqcrc1	-0.430534	0.0134186	0.0567313
Gm10425	0.975965	0.013432	0.0567755
Rdh11	0.440323	0.0134503	0.0568402
Midn	0.338046	0.0134608	0.0568718
Plod2	0.761524	0.0134887	0.0569336
Slc12a4	0.325332	0.0134877	0.0569336
Specc1l	-0.197186	0.0134904	0.0569336
Xirp2	-0.325639	0.0134841	0.0569336
Gm10570	-1.26896	0.0134875	0.0569336
Zfp229	-0.431653	0.0134993	0.0569584
Ube4b	-0.184441	0.0135227	0.0570442
Sptlc3	5.18957	0.013558	0.0571677
Mbnl2	-0.292234	0.0135569	0.0571677
Slc29a1	0.355709	0.0135691	0.0572019
Schip1	-0.54216	0.0135853	0.0572576
Gm45378	-1.62812	0.013603	0.0573194
Mcur1	-0.278591	0.0136062	0.05732
Nectin1	0.584336	0.0136258	0.0573586
Dgkd	-0.174435	0.0136268	0.0573586
Extl3	-0.240591	0.0136245	0.0573586
Dus4l	-0.401563	0.0136274	0.0573586
Rmi2	-1.30459	0.0136318	0.0573642
Islr2	0.920301	0.0136362	0.0573701
Cwc15	-0.221213	0.013642	0.0573817
Mms22l	1.14501	0.0136486	0.0573968
Maneal	-0.869115	0.0136749	0.0574946
Ankrd23	-0.440001	0.0136804	0.0575049
Rspo2	1.58813	0.0136845	0.0575096
1700109H08Rik	-1.04693	0.0136989	0.0575572
Rarg	0.399782	0.0137148	0.0576114
Eif4e3	-0.380523	0.0137225	0.0576309
Mrps33	-0.3168	0.0137561	0.0577592
Kng2	2.07061	0.013767	0.0577646
Tctn2	0.501869	0.0137661	0.0577646
Mterf3	-0.269982	0.0137688	0.0577646
Dnm3	-0.57063	0.0137696	0.0577646
Cdk1	0.937168	0.0138062	0.0579056
Zfp677	0.724162	0.0138243	0.0579684
Pdgfa	0.261733	0.0138415	0.0580278
Il9r	2.45829	0.0138558	0.0580623
Aspg	1.004	0.0138541	0.0580623
Ltf	2.12081	0.0138675	0.0580856
Syn2	-1.30438	0.0138671	0.0580856
Tcf3	0.281003	0.013879	0.0580997
Pdia6	0.273083	0.0138764	0.0580997
Tardbp	-0.15813	0.0138801	0.0580997
Arhgef17	-0.260802	0.0138876	0.0581184
Rab11fip3	-0.341413	0.0138919	0.0581236
Rpp14	-0.315025	0.0139136	0.0582016
Fgf2	-0.300911	0.0139185	0.0582092
Acaca	0.560277	0.0139251	0.058224
Ggn	0.95155	0.0139336	0.0582464
4831440E17Rik	-0.907796	0.0139442	0.0582781
Cox7c	-0.478961	0.0139495	0.0582873
Ccdc157	0.416864	0.0139622	0.0583275
Htatsf1	-0.280733	0.0139686	0.0583415
Myh15	-1.78434	0.0139765	0.0583614
Nrxn3	-1.57746	0.0139858	0.0583876
Nuf2	1.00349	0.013999	0.0584154
Parva	0.464107	0.0140011	0.0584154
Taf12	-0.30264	0.0140017	0.0584154
Tnfrsf25	0.486759	0.0140288	0.0585044
Polb	-0.275471	0.0140292	0.0585044
Aco1	0.242075	0.0141199	0.0588696
H2afj	0.466132	0.0141393	0.0589349
Emc9	-0.416115	0.0141418	0.0589349
Prg4	1.69144	0.0141506	0.0589587
Irx2	1.52769	0.0141702	0.0590273
Top2a	0.955612	0.0141792	0.059039
Ndufaf3	-0.293865	0.0141788	0.059039
Glrx	-0.334298	0.0141824	0.0590393
1700021F05Rik	-0.449583	0.0141863	0.0590426
Crip2	0.501011	0.0142154	0.0591509
Arl6ip1	0.461107	0.0142332	0.0592117
Sh3glb1	-0.285927	0.0142624	0.0593072
Gm11993	-0.468259	0.0142605	0.0593072
Pspc1	-0.265647	0.0142959	0.0594336
Rab5b	-0.267983	0.0143078	0.05947
Mcm8	-0.36834	0.0143111	0.0594707
Polr2i	-0.35156	0.0143615	0.0596671
Clec2l	1.33132	0.0143771	0.0597189
Efna5	0.720197	0.0143854	0.0597403
Osbpl8	0.366146	0.0143918	0.0597535
Myl12a	0.373907	0.0144253	0.0598797
Tiam2	0.416126	0.0144527	0.059967
Mrpl39	-0.30562	0.0144526	0.059967
Mrps28	-0.343297	0.0144732	0.0600178
Hba-a2	-1.36139	0.0144744	0.0600178
Dsg2	-2.39588	0.0144709	0.0600178
4930579G24Rik	0.633398	0.0144849	0.0600482
Serbp1	-0.239186	0.0144998	0.060084
Gm28661	-0.775675	0.0144999	0.060084
Scg3	-1.18629	0.0145056	0.0600945
Psmd12	-0.283857	0.0145304	0.0601843
BC023105	-2.17722	0.0145351	0.0601905
Cand1	0.35351	0.0145909	0.0603688
Nit1	-0.240116	0.0145852	0.0603688
Atp5a1	-0.373281	0.0145884	0.0603688
Gm20627	-1.23319	0.0145894	0.0603688
Ica1l	-1.51082	0.0145998	0.0603926
Pde4b	-0.415585	0.0146103	0.0604229
Slc44a4	2.83442	0.0146152	0.0604297
Gm13778	-0.657382	0.0146597	0.0606007
Tle3	0.42378	0.0146702	0.0606308
Ccdc15	-0.823991	0.0146809	0.0606488
Gm32939	-1.96806	0.0146809	0.0606488
Ier5l	0.461223	0.0146877	0.0606635
Lsm10	0.291246	0.0146941	0.0606769
Esrrg	-0.383783	0.0147011	0.0606926
Gm31305	-0.425374	0.014722	0.0607656
Arhgef1	0.280064	0.0147361	0.0607971
Bex1	-0.475322	0.0147335	0.0607971
Matn2	0.718481	0.0147615	0.060882
Tnip2	0.371179	0.0147631	0.060882
Hook3	-0.251834	0.0147742	0.0609145
Ddx50	0.221762	0.0147777	0.0609161
Matr3	-0.183328	0.0147954	0.0609755
Map2k7	-0.245993	0.0148053	0.0609898
Gjb6	-2.16339	0.0148025	0.0609898
Slitrk2	-1.79743	0.01481	0.0609958
Cyp2b19	4.94142	0.0148278	0.0610546
Adh7	0.646665	0.0148331	0.0610546
Paqr4	0.487018	0.0148371	0.0610546
Smarca2	-0.189701	0.0148364	0.0610546
Fbxo32	-0.420798	0.0148584	0.0611291
Pcp4	-2.0178	0.0148774	0.0611937
Slc25a18	-1.01718	0.0148831	0.0612039
Gm10647	1.27646	0.0149086	0.0612957
Ifi202b	-3.01625	0.0149276	0.0613603
Gm29773	-0.484929	0.0149339	0.061362
Gm26511	-1.46314	0.0149345	0.061362
Nxpe4	-0.36609	0.0149516	0.0613944
Sbk3	-1.14067	0.0149485	0.0613944
Plppr1	-3.87677	0.0149521	0.0613944
Inava	-3.09028	0.0149584	0.0614072
Cbwd1	-0.349878	0.0149764	0.0614543
Gm11560	-0.542076	0.0149759	0.0614543
Pla2g5	1.2432	0.014988	0.0614808
Rabep2	-0.382003	0.0149893	0.0614808
Snhg14	-0.665053	0.0150153	0.0615741
Nudt13	-0.275101	0.0150245	0.0615984
Phf12	0.218569	0.0150469	0.0616666
Pdk1	-0.236801	0.0150476	0.0616666
Hephl1	1.22668	0.0150865	0.061791
Ftl1-ps1	0.563471	0.015091	0.061791
Ap3d1	0.185926	0.0150883	0.061791
Itsn1	-0.22982	0.0150883	0.061791
Dgki	1.13835	0.0151296	0.0619357
Naa16	-0.306493	0.0151612	0.0620518
Cwf19l2	-0.337753	0.0151682	0.0620667
Rubcn	-0.199359	0.0151752	0.0620821
A2ml1	3.13501	0.0151891	0.0621255
Psme4	-0.335437	0.0151964	0.0621419
Gpx4	-0.278915	0.0152275	0.0622559
Ulbp1	0.908165	0.0152358	0.0622761
Gm49313	-1.24652	0.0152503	0.0623222
Tacr1	1.64391	0.0152625	0.0623585
Cd81	0.216949	0.0152808	0.0624199
Cd177	2.27111	0.0152954	0.0624659
Ubb	-0.296545	0.0153001	0.0624718
Timm9	-0.26711	0.0153085	0.0624791
Prkaca	-0.333774	0.0153083	0.0624791
Mad2l2	0.307801	0.015321	0.062512
Fxn	-0.401446	0.0153231	0.062512
Ndufb8	-0.361551	0.0153312	0.0625316
Tbc1d22b	-0.268544	0.0153667	0.062663
Ccdc8	0.532635	0.0153758	0.062673
Usmg5	-0.463327	0.0153734	0.062673
Wdr41	-0.196479	0.0154041	0.0627748
Ndufc1	-0.463509	0.015425	0.0628463
Rchy1	-0.250834	0.0154371	0.0628687
Gm28979	-1.48007	0.0154369	0.0628687
Mov10	0.660013	0.0154456	0.0628779
Hpcal1	0.427616	0.015446	0.0628779
Zfp61	0.369803	0.0154786	0.0629974
Wdr70	-0.318801	0.0154973	0.0630598
8430426J06Rik	-1.62964	0.0155024	0.0630672
Fam172a	0.266799	0.0155127	0.0630819
Cdkn1c	-0.417368	0.0155118	0.0630819
Zbtb5	0.293972	0.0155226	0.0631087
Myh1	-0.71453	0.0155319	0.0631327
Gm13074	1.90776	0.0155448	0.0631719
Malsu1	-0.331539	0.0155656	0.0632159
4930453N24Rik	-0.370649	0.015563	0.0632159
Tpi1	-0.458449	0.0155612	0.0632159
Capns2	1.24975	0.0155738	0.0632354
Lgals4	-0.332057	0.0155797	0.0632458
Ythdf1	-0.212483	0.015596	0.0632712
Ccdc58	-0.352652	0.0155901	0.0632712
Aldh1l1	-0.581729	0.0155957	0.0632712
Vps53	-0.24161	0.0156099	0.0633144
Mast1	-1.45726	0.0156166	0.0633279
Dnaaf5	-0.33348	0.0156201	0.0633286
Sez6l2	-1.11264	0.015634	0.0633711
Fggy	-0.343832	0.0156382	0.0633748
Gm43566	1.60093	0.0156473	0.0633896
Rab3gap2	0.226075	0.0156485	0.0633896
Osbpl2	0.223564	0.0156543	0.0633995
Thap6	-0.412992	0.0156643	0.0634129
Gm15469	-0.618167	0.0156632	0.0634129
H2-T-ps	1.00301	0.0156807	0.0634657
Mfsd5	0.284065	0.0156875	0.0634713
Gss	-0.505186	0.0156888	0.0634713
Vsig10l	-0.449093	0.015697	0.0634911
Tmem219	0.233698	0.0157328	0.0636172
Zfp422-ps	-0.532017	0.0157349	0.0636172
Psmb7	-0.337208	0.0157525	0.0636746
Tmub2	0.187374	0.0157562	0.0636763
Steap4	0.433065	0.0157647	0.0636834
Ppm1a	-0.260284	0.0157646	0.0636834
Adam22	-0.700084	0.0157688	0.0636862
Bcl2l15	-1.20203	0.015796	0.0637826
Acp6	-0.271886	0.0158025	0.0637952
H2-Ab1	0.827152	0.0158174	0.0638418
Cetn2	-0.285332	0.0158235	0.063853
Gm13522	-1.27988	0.0158381	0.0638983
Pum2	-0.18814	0.0158686	0.0639942
Amd1	-0.344851	0.0158659	0.0639942
B330016D10Rik	-0.457102	0.0158841	0.0640429
Mapre1	0.200052	0.015914	0.0641498
Shcbp1	1.09558	0.0159358	0.0642242
Gm5855	1.65654	0.015982	0.064373
Tbc1d8b	0.558095	0.0159829	0.064373
Cope	0.164874	0.0159782	0.064373
Ndufaf1	-0.404956	0.015999	0.0644239
Jpt2	0.494137	0.0160172	0.0644701
Crnde	0.437653	0.0160172	0.0644701
Gm47766	2.21899	0.0160458	0.0645577
Gm10282	0.364671	0.0160438	0.0645577
Cops6	-0.247829	0.0161037	0.0647768
Prkca	-0.323929	0.0161093	0.0647855
Prepl	-0.376615	0.0161201	0.0648152
Ccno	1.51868	0.0161281	0.0648202
Dennd4a	0.493436	0.0161258	0.0648202
S100a9	1.96938	0.0161345	0.0648318
Rgs18	1.13242	0.0161403	0.064835
Ap5m1	-0.276982	0.0161455	0.064835
4930458D05Rik	-0.863234	0.0161427	0.064835
Cox5a	-0.408717	0.0161874	0.0649755
AC166110.4	-5.55857	0.0161872	0.0649755
B230206L02Rik	-0.804417	0.0162061	0.0650372
CR974586.3	1.65851	0.0162425	0.0651421
AW209491	-0.337061	0.0162426	0.0651421
Soga3	-2.3858	0.0162391	0.0651421
Klf9	-0.391131	0.0162464	0.0651438
Gm8399	0.64296	0.0162533	0.0651575
Klhl11	-0.856313	0.0162874	0.0652805
Rprd1a	-0.31451	0.0163055	0.0653392
Paics	-0.171046	0.0163247	0.065347
Tom1l2	-0.182581	0.016316	0.065347
Rnf6	-0.212181	0.0163153	0.065347
Eif4g1	-0.326703	0.0163244	0.065347
Fam196b	-1.19735	0.0163245	0.065347
Rfwd3	0.33377	0.016352	0.0654357
Tmco4	0.281364	0.0163538	0.0654357
Coq10a	-0.376965	0.0163682	0.0654705
Diras1	-1.55697	0.0163693	0.0654705
Canx	0.180309	0.0163992	0.0655759
Emid1	0.768458	0.0164186	0.0656396
Ranbp1	0.306487	0.0164282	0.0656644
Fhl3	-0.416933	0.0164499	0.0657192
Prr33	-0.441499	0.0164468	0.0657192
Pdlim7	-0.456056	0.0164523	0.0657192
Gm13293	2.32437	0.0164616	0.0657424
AI467606	0.439396	0.0164758	0.0657854
Leo1	-0.416185	0.0164806	0.0657906
Zswim8	0.218437	0.0164888	0.0658093
Galnt5	0.919614	0.0165038	0.0658555
Mrpl38	-0.330004	0.0165134	0.0658798
Bag2	-0.354833	0.0165169	0.0658799
Scp2	-0.259557	0.016527	0.0659064
Txn1	0.309069	0.0165397	0.0659155
Ppdpf	-0.314294	0.0165389	0.0659155
Prkce	-0.385406	0.0165389	0.0659155
Abcf2	-0.37493	0.0165443	0.0659202
Mrpl30	-0.399293	0.0165504	0.0659307
Nudcd3	-0.302403	0.0165585	0.0659491
Nhsl2	0.406155	0.0165707	0.0659801
Gm18180	-1.82297	0.0165733	0.0659801
Gm29340	1.59222	0.0165968	0.0660599
Zfand2b	0.286511	0.0166384	0.06617
Cln5	0.207053	0.0166359	0.06617
Hibch	-0.326074	0.01663	0.06617
Gm32023	-1.02984	0.0166366	0.06617
Rab33b	0.252925	0.0166534	0.0662156
Mrpl19	-0.248518	0.0166753	0.0662888
2700099C18Rik	0.978834	0.0166959	0.0663568
Sik1	0.411968	0.0167001	0.0663596
Smap2	0.272401	0.0167132	0.0663975
Astn1	-1.15524	0.0167178	0.0664022
Gm48226	-0.338964	0.0167271	0.0664253
Gin1	-0.381772	0.0167317	0.0664295
Asgr2	1.417	0.0167531	0.0664725
Zswim9	-0.319934	0.0167473	0.0664725
Nell2	-1.2685	0.0167516	0.0664725
Msr1	1.23796	0.016758	0.0664783
Kif28	-0.993679	0.0167747	0.0665303
Blvrb	0.380806	0.0168197	0.0666813
Slc25a19	-0.36445	0.0168168	0.0666813
1700020L24Rik	0.603992	0.0168262	0.0666927
AI463229	1.19553	0.0168858	0.0668379
Lpar4	0.774317	0.0168794	0.0668379
Hyal1	0.644601	0.016884	0.0668379
Rnf31	-0.20877	0.0168669	0.0668379
Mtf1	-0.267139	0.0168874	0.0668379
Yae1d1	-0.268314	0.0168816	0.0668379
Nme6	-0.441322	0.0168748	0.0668379
Tgfb3	0.312034	0.0169035	0.0668874
Map1lc3b	-0.27395	0.0169092	0.066896
Itgb2l	2.16389	0.0169132	0.0668978
Tyms	0.539156	0.016919	0.0669068
Cp	0.728599	0.0169346	0.0669456
Igtp	-0.523858	0.0169358	0.0669456
Vti1b	-0.262967	0.016968	0.0670587
Kbtbd3	-0.420786	0.017009	0.0672069
Tango2	-0.29583	0.0170206	0.0672387
Gm10603	-0.768534	0.0170271	0.0672504
Atp5l2-ps	-0.621746	0.0170341	0.067264
Jsrp1	-0.485077	0.0170472	0.0673017
2310057M21Rik	-0.272941	0.0170904	0.067458
Pitpnm2	-0.308276	0.0170948	0.0674616
Irs3	0.809912	0.0171007	0.0674706
Aacs	0.504057	0.0171243	0.0675497
Igsf3	0.722808	0.0171571	0.0676651
Kcp	-0.499099	0.0171789	0.067723
Lyrm7	-0.50547	0.0171773	0.067723
Gm12715	0.525296	0.0171967	0.0677791
Rabggtb	-0.220211	0.0172034	0.0677912
1700086O06Rik	0.547913	0.0172381	0.0679141
3425401B19Rik	-0.452902	0.0172622	0.0679949
Alox5ap	0.690024	0.0172782	0.0680423
Arxes2	-1.16837	0.0172814	0.0680423
Arl4d	0.425342	0.0173069	0.0681284
Acvr1b	-0.435957	0.0173427	0.0682552
Large2	-1.96327	0.0173588	0.0683046
Csad	0.279945	0.0173779	0.0683653
Rbm4	-0.602511	0.017383	0.0683713
Gsta2	1.61621	0.0173976	0.0684143
Mrpl37	-0.3372	0.0174064	0.0684257
Vwa2	-6.4209	0.0174077	0.0684257
Nt5c1a	-1.13418	0.017422	0.0684677
A230057D06Rik	-1.89038	0.0174383	0.0685178
Mup4	3.02527	0.0174532	0.068548
Grrp1	0.342319	0.0174527	0.068548
Rasgrf1	-1.3593	0.0174817	0.0686455
Alx4	0.537522	0.0174875	0.0686541
Fbxo36	0.364533	0.0174946	0.0686664
Pbx2	0.243432	0.0174979	0.0686664
Col4a2	0.424156	0.0175083	0.0686932
Spp1	0.981452	0.0175262	0.068735
Map2	-0.829615	0.0175259	0.068735
Ccdc13	-1.28121	0.0175329	0.0687471
Rnf26	0.672499	0.0175467	0.0687867
Gm8424	-0.586429	0.0175714	0.0688694
Mars2	-0.386685	0.0175826	0.0688992
Cdk5rap2	0.376293	0.017592	0.0689076
Gcc1	0.225514	0.0175887	0.0689076
Uqcrh	-0.413732	0.017602	0.0689323
Rps4x	0.161253	0.0176095	0.0689476
Rnf208	-1.16726	0.0176637	0.0691453
Zfp64	0.292836	0.017692	0.0692287
Mkks	-0.407869	0.0176923	0.0692287
Gm14005	0.618459	0.0177078	0.0692753
Dnmt3a	-0.225935	0.0177206	0.0693111
Cend1	-1.23852	0.0177484	0.0694052
Pprc1	0.256972	0.017775	0.0694806
Tufm	-0.340334	0.0177739	0.0694806
Tdp1	0.312093	0.0178146	0.0696211
Slc36a2	1.22409	0.017828	0.0696486
Trim26	0.26044	0.017829	0.0696486
Gm11201	-1.40173	0.0178383	0.0696709
Mtss1l	0.384233	0.0178422	0.0696717
Lrrc69	-1.6865	0.0178469	0.0696756
Orc5	-0.287153	0.0178739	0.0697666
Arhgef2	0.396815	0.0178777	0.0697671
Rep15	0.704082	0.0178858	0.0697702
Cop1	-0.290667	0.0178853	0.0697702
Lpxn	0.790546	0.017896	0.0697812
Tpp2	-0.234332	0.0178943	0.0697812
Mrpl16	-0.364236	0.0179015	0.0697884
2310043M15Rik	1.27579	0.0179157	0.069816
Cox8a	0.392536	0.017916	0.069816
Ankfy1	0.297086	0.0179449	0.0699143
Gm49172	0.410305	0.0179535	0.0699333
Cds1	-0.556832	0.017965	0.069964
Mien1	0.350898	0.0179861	0.0700315
Scube2	0.584119	0.0179977	0.0700625
8030451A03Rik	1.18903	0.0180159	0.0701191
Otulin	0.262143	0.018021	0.0701242
Pde1a	0.651702	0.0180401	0.0701267
Mboat1	0.535014	0.0180385	0.0701267
Wdr73	0.271919	0.0180371	0.0701267
Anxa4	0.255048	0.0180341	0.0701267
Dock4	-0.486222	0.018028	0.0701267
Zfp592	0.193083	0.0180845	0.0702826
Ndufaf4	-0.317658	0.0180876	0.0702826
Pcdhb4	0.760891	0.018095	0.070297
Rnf41	0.225528	0.0181154	0.0703616
Usp19	-0.24832	0.0181215	0.0703709
Rhbdl2	1.09923	0.0181568	0.0704936
Slc6a4	1.28634	0.018172	0.0705382
Gm11476	0.75642	0.0181811	0.0705592
Cmtm6	0.373342	0.0182007	0.0706207
Gm15949	-1.06918	0.0182217	0.0706877
Fbxl19	0.463468	0.018269	0.0708569
Cyyr1	-0.474298	0.0182834	0.0708982
Chtf8	0.277127	0.0182907	0.0709118
Pilrb1	1.35682	0.0183079	0.070964
Rab3gap1	-0.183983	0.0183598	0.0711507
Gpr1	1.30603	0.0183792	0.0711969
Zyx	0.398881	0.0183788	0.0711969
Hspb8	-0.439791	0.0183886	0.0712186
Mefv	1.83444	0.0184081	0.0712726
U2af2	0.168382	0.01841	0.0712726
Socs6	-0.257184	0.0184162	0.071282
Glt8d1	0.276412	0.0184334	0.0713341
9130023H24Rik	0.455381	0.0184468	0.0713715
Cds2	-0.21282	0.0184543	0.0713857
Ctnnb1	0.314503	0.0184942	0.0714965
Atp5mpl	-0.467381	0.0184928	0.0714965
Slc39a2	-0.849333	0.0184872	0.0714965
C1rl	0.688127	0.018503	0.0715157
Gm16001	-0.696265	0.018518	0.0715444
Gm16499	-1.27076	0.0185179	0.0715444
Naa10	-0.323901	0.0185642	0.0717083
Stx11	0.612117	0.0185788	0.0717356
Vopp1	0.278824	0.0185781	0.0717356
Slc29a2	-0.361037	0.0186178	0.0718715
Wdcp	-0.222876	0.0186216	0.0718718
Vmac	0.361762	0.0186314	0.071886
Dbndd1	-0.52158	0.0186329	0.071886
Gng13	-2.75115	0.0186794	0.0720506
Jpt1	0.299128	0.0186855	0.0720596
Fzd5	0.703135	0.0187368	0.0722007
Gm7964	0.208241	0.0187373	0.0722007
Ate1	-0.264988	0.0187344	0.0722007
Rps25-ps1	-1.09981	0.0187273	0.0722007
Ddx56	-0.25882	0.0187443	0.0722131
Dmac1	-0.224431	0.0187581	0.0722513
Rcan1	0.422188	0.0187682	0.0722611
Adipor1	-0.370417	0.0187679	0.0722611
Ngef	0.730347	0.0187763	0.0722659
Rad51	-0.599495	0.0187771	0.0722659
Gm13470	2.01632	0.0188238	0.0724173
Abcg8	-2.59916	0.0188241	0.0724173
Gnpda1	0.32446	0.0188494	0.0725002
Fez2	-0.291508	0.0188791	0.072591
Rbfox3	-1.09698	0.0188815	0.072591
Ermap	-1.64858	0.0188845	0.072591
Wipf3	-0.349252	0.0188973	0.0726254
Htr2b	2.06031	0.0189108	0.0726625
Sf3b4	0.278507	0.0189384	0.072754
Bsdc1	-0.262187	0.0189623	0.0728163
Zbtb20	-0.289481	0.0189605	0.0728163
Harbi1	-0.360052	0.0189726	0.0728383
Tas1r1	-0.637536	0.0189757	0.0728383
Cep83	-0.290244	0.0190196	0.0729477
Mrps36	-0.37341	0.0190147	0.0729477
Car8	-0.471551	0.0190145	0.0729477
Fat2	-2.02823	0.0190166	0.0729477
Ap3s2	-0.243274	0.0190243	0.0729507
Jarid2	-0.313138	0.0190378	0.072988
Arpc5l	-0.276882	0.0190498	0.0730192
Grcc10	-0.295276	0.0190669	0.07307
Gm37233	1.47298	0.0190877	0.0731202
Napb	-0.499534	0.0190843	0.0731202
Eif2d	-0.222387	0.0191069	0.0731787
Nme7	0.692766	0.0191453	0.0733015
Dlk1	-1.44295	0.0191467	0.0733015
Pitx1	0.6192	0.0191665	0.0733628
Gmppa	0.225091	0.0192046	0.0734935
Rnf14	-0.195346	0.0192207	0.0735333
Guf1	-0.210142	0.0192285	0.0735333
Mettl23	-0.32342	0.0192305	0.0735333
Depdc7	-0.652161	0.0192228	0.0735333
Prkd3	0.303788	0.0192568	0.0736191
Tirap	-0.456447	0.019277	0.0736517
Cenpq	-0.467914	0.019272	0.0736517
Gm42463	-2.32808	0.019275	0.0736517
Rab11fip1	1.07568	0.0193094	0.0737606
Trpc3	-0.437868	0.0193199	0.0737726
Fbxo41	-1.20053	0.0193203	0.0737726
Trmt5	-0.255908	0.0193607	0.0739121
Slc35a1	0.22671	0.0193689	0.0739284
Prpf6	-0.16654	0.0193805	0.0739429
Dtd1	-0.344493	0.0193786	0.0739429
Vps29	0.206021	0.0193849	0.0739449
Slc25a34	-0.647492	0.0194014	0.073993
Klhl40	-0.407529	0.0194324	0.0740824
Gm11716	-0.446088	0.0194327	0.0740824
Flywch1	-0.273076	0.0194488	0.0741289
Anks1	-0.216511	0.0194807	0.0742356
Birc3	0.277858	0.0194986	0.0742891
Tatdn3	-0.289322	0.0195039	0.0742944
Il2rb	1.57076	0.0195527	0.0744455
Fbxw8	0.206918	0.0195482	0.0744455
Atp5l	-0.454148	0.0195554	0.0744455
Adamts10	0.454447	0.0195723	0.0744948
Inpp5b	0.230502	0.0196263	0.0746854
Cdca8	0.856602	0.0196439	0.0747224
Podn	0.489398	0.0196418	0.0747224
Gm10156	0.616097	0.0196716	0.0748128
Rps11-ps2	-0.795428	0.0196938	0.0748821
Mvb12a	0.220358	0.0197064	0.0749066
Mas1	-0.638033	0.0197081	0.0749066
Lrp2	4.1543	0.0197373	0.074977
Pdcd5	-0.368733	0.0197346	0.074977
Scg2	-2.31218	0.0197385	0.074977
Gm6249	-0.745332	0.0197529	0.0750168
Bmper	0.635483	0.0197826	0.0751146
Rinl	0.608814	0.0197999	0.075165
B230319C09Rik	-1.08809	0.0198079	0.0751804
Prickle2	0.47628	0.019836	0.0752719
Ocrl	0.26474	0.0198693	0.0753832
Fubp3	0.248172	0.0198748	0.075389
Tmem41a	0.345275	0.0198857	0.0754002
Zfp362	0.341843	0.0198825	0.0754002
Sugp2	-0.246211	0.0198998	0.0754387
Stn1	0.30429	0.0199325	0.0755474
Myoz3	-0.561373	0.0199631	0.0756418
Ccdc85c	-0.568051	0.0199654	0.0756418
Cfap43	0.524404	0.0199877	0.0757114
1500009C09Rik	-2.29312	0.0199952	0.0757245
Loxl2	0.630901	0.0200124	0.0757746
Ccdc146	-0.678285	0.0200336	0.0758397
Klc2	-0.327578	0.0200397	0.0758479
Mcemp1	2.1522	0.0200481	0.0758642
Gm12248	1.41822	0.0200541	0.0758718
Gbp9	-0.419726	0.0200679	0.0759091
Penk	-0.704098	0.0200861	0.0759626
Gm10053	-0.462302	0.0200954	0.0759826
Pdhb	-0.30228	0.0201329	0.0761092
Slc40a1	-0.389263	0.0201404	0.0761227
Rgl1	0.282615	0.0201521	0.0761516
Scrt1	-2.67127	0.0201975	0.0763077
Bcl2a1a	1.82202	0.0202234	0.0763755
Zc3h12d	1.54137	0.0202205	0.0763755
Nsun7	1.12223	0.0202342	0.0763859
Atad3a	-0.220497	0.0202343	0.0763859
Deaf1	0.20256	0.0202424	0.0764013
Npc1l1	-0.633608	0.0202635	0.0764659
Clcc1	-0.179662	0.0202711	0.0764794
44987	-0.214746	0.0202799	0.0764974
Ndufb6	-0.372291	0.0202852	0.0765021
Gm26811	-1.1889	0.0202972	0.0765169
Scg5	-1.65479	0.0202939	0.0765169
AI662270	0.962319	0.0203103	0.076551
Rpl10a-ps1	0.417256	0.0203211	0.0765615
Bpnt1	-0.26922	0.0203195	0.0765615
Slc36a1	0.248915	0.0203362	0.0766029
Angpt1	-0.401741	0.0203449	0.0766205
Faf2	0.308376	0.0203564	0.0766489
Ric3	-0.475547	0.0203805	0.0767242
Ap1g2	0.218908	0.0204012	0.0767767
Frmpd4	-1.5507	0.0204025	0.0767767
Psmb9	0.531154	0.0204308	0.0768403
Hnrnpab	0.226748	0.0204316	0.0768403
Rbm38	-0.406577	0.0204274	0.0768403
Mlkl	0.586785	0.0204587	0.0769117
Gm17115	-1.88846	0.0204553	0.0769117
F630040K05Rik	-1.18913	0.0204728	0.0769495
Kank2	0.261631	0.0204812	0.0769659
Ppp1r2	-0.248631	0.0204891	0.0769802
Nfib	-0.189613	0.0205166	0.077053
Nexn	-0.348151	0.0205128	0.077053
Chchd2	-0.326041	0.020529	0.0770844
Rab18	-0.166821	0.0205449	0.0771289
Thbs3	0.615925	0.0205794	0.0772429
Zfp617	-0.340883	0.0206035	0.0773182
Gdf11	-0.768743	0.0206687	0.0775474
Clec4a1	0.905175	0.0207237	0.0777385
Azi2	-0.158893	0.0207431	0.0777957
9030407P20Rik	0.530641	0.0207722	0.0778866
Vegfd	-0.367758	0.0207755	0.0778866
Trmt1l	-0.20814	0.0207808	0.077891
Ptprd	0.683276	0.0208007	0.0779367
Axin1	0.218348	0.0208012	0.0779367
Scnm1	-0.315611	0.0208134	0.0779672
Ctnna1	0.176874	0.0208227	0.0779864
Car4	-0.67593	0.020851	0.0780771
Zfp91	-0.246221	0.0209046	0.0782476
Gtpbp10	-0.304974	0.0209048	0.0782476
Lpar3	0.975215	0.0209129	0.0782563
Cldn13	-2.15136	0.0209154	0.0782563
Pias3	0.378067	0.0209298	0.0782735
Map2k3	-0.339724	0.0209297	0.0782735
2310031A07Rik	-2.37503	0.0209324	0.0782735
Eaf1	0.241786	0.0209493	0.0783213
Gm10389	2.26257	0.0209647	0.0783637
Cd300a	0.520348	0.020983	0.0784165
Atg7	0.237542	0.0210435	0.0785808
Med1	-0.203336	0.0210361	0.0785808
Plrg1	-0.209183	0.0210319	0.0785808
Meg3	-0.821635	0.0210402	0.0785808
Tcf7l1	0.477584	0.0210629	0.0786175
Napg	-0.179507	0.0210699	0.0786175
Dnph1	-0.590259	0.0210668	0.0786175
B4galnt4	-1.34554	0.021068	0.0786175
Eif6	0.217976	0.0211062	0.0787373
Adamts15	0.512222	0.0211121	0.0787436
Cacng2	-2.83424	0.0211311	0.0787991
Rps16	0.204347	0.0211441	0.0788322
BC005624	-0.186427	0.0211512	0.0788429
Gm38293	-1.00812	0.0211635	0.0788736
Arhgef19	0.785218	0.0211945	0.0789585
Kctd13	0.394054	0.0211946	0.0789585
Gas2l3	1.47681	0.0212173	0.0790274
B230322F03Rik	-0.993457	0.0212244	0.0790382
Ddx28	-0.259492	0.0212411	0.0790849
Prrx1	0.308343	0.0212539	0.0791171
Fam98b	-0.230995	0.0213175	0.0793383
Tstd1	0.862149	0.0213361	0.0793919
Mdh2	-0.382389	0.0213577	0.0794566
Mroh7	-0.887813	0.021362	0.0794572
Cited1	0.823086	0.0213788	0.0794885
Cox8b	-0.519924	0.0213786	0.0794885
Olfml1	0.614018	0.0214023	0.0795602
Evx1os	2.88962	0.0214254	0.0796304
D030046N08Rik	1.96175	0.0214702	0.0797668
Mapk3	0.343745	0.0214789	0.0797668
E2f6	-0.288338	0.021478	0.0797668
Il4	-0.600427	0.0214705	0.0797668
Nlgn2	0.501705	0.0215077	0.0798426
Ankrd40	-0.318792	0.0215071	0.0798426
Sumo1	-0.178777	0.0215206	0.0798748
Sapcd1	-0.929971	0.021544	0.079946
Nol10	-0.236613	0.0216006	0.0801402
Psmd6	-0.302259	0.0216156	0.0801801
Ccr2	0.654447	0.0216304	0.0801978
Ehd1	0.267189	0.0216323	0.0801978
Lypd6	-0.905515	0.021633	0.0801978
Gm4861	-1.11357	0.0217124	0.0804763
Cenpe	1.11334	0.0217638	0.080651
Knl1	1.06961	0.0217793	0.0806927
Ngp	2.15555	0.0217983	0.080744
Lockd	1.05032	0.0218016	0.080744
Serpinb10	1.73157	0.0218382	0.0808477
Ttc39b	0.476458	0.021836	0.0808477
D030062O11Rik	1.32446	0.0218497	0.0808588
Ndufa5	-0.453982	0.0218484	0.0808588
Tmem260	0.311165	0.0218545	0.0808608
Opcml	-0.577792	0.0219134	0.0810628
Rpl31	0.200014	0.0219259	0.0810932
Tbcc	0.26147	0.0219456	0.0811503
Pcdhb9	0.991979	0.0219628	0.0811983
Clba1	0.727953	0.0219764	0.0812325
Psmd9	-0.173712	0.021983	0.0812411
Irak3	0.42377	0.021993	0.0812622
Trem1	3.18188	0.022029	0.0813793
Pex19	-0.273884	0.022036	0.0813896
Cpne9	-1.77486	0.0220517	0.0814316
Slc22a8	-2.54819	0.022075	0.0815016
Slc25a36	-0.286898	0.0220948	0.0815489
Ecsit	-0.391246	0.0220964	0.0815489
Zfp575	1.14858	0.0221253	0.0816399
Tnfaip8	0.366715	0.0221322	0.0816492
Hmgb1-ps8	-1.66247	0.0221401	0.0816625
Spaca1	0.927773	0.0221664	0.0817279
Plpp2	0.634855	0.0221624	0.0817279
Gaa	-0.335659	0.0221983	0.0818296
Rhno1	0.282366	0.0222289	0.0819265
Gm4735	1.33765	0.0222512	0.0819767
Fzd1	0.434458	0.0222507	0.0819767
Fuom	-0.342527	0.0222562	0.0819791
Sufu	0.259337	0.0222651	0.0819962
Adcy7	0.493362	0.0222835	0.0820478
Mtfr1l	-0.311809	0.0222883	0.0820498
Sidt2	0.192254	0.022312	0.0821211
Pif1	1.11126	0.022338	0.0821669
Rbbp5	-0.201121	0.0223317	0.0821669
Eif2b1	-0.266183	0.0223333	0.0821669
Gm45293	-1.18822	0.0223418	0.0821669
Zdhhc3	-0.225933	0.0223661	0.0822402
Nol11	-0.213069	0.022376	0.0822586
Trappc9	-0.306962	0.0223797	0.0822586
Bloc1s6	-0.219763	0.0224002	0.0823177
Vps8	0.24309	0.022425	0.0823868
Syngr2	-0.377461	0.0224277	0.0823868
Atpaf2	-0.27061	0.0224467	0.0824406
Tedc1	0.830517	0.0224902	0.0825224
Mageh1	0.369445	0.0224907	0.0825224
Dapk3	0.271674	0.0224868	0.0825224
Rpa2	-0.333446	0.0224855	0.0825224
Cisd3	-0.401407	0.0224815	0.0825224
Hspb3	-0.411651	0.0225343	0.0826665
Phf24	-0.573313	0.0225827	0.0828279
Sh2b3	0.252358	0.0225975	0.0828662
Slc16a11	-0.99373	0.0226023	0.0828677
Mtmr12	0.394117	0.0226151	0.0828986
Angptl2	0.542348	0.0226219	0.0829069
Atp1a2	-0.408454	0.0226261	0.0829069
Ubl3	-0.270102	0.0226412	0.0829301
Pabpc4	-0.423406	0.0226386	0.0829301
Scgb2b2	6.02026	0.0226657	0.0830042
Acbd7	-1.5708	0.0226718	0.0830104
Tnnc1	-1.1184	0.02269	0.0830609
Klk11	-2.18472	0.0226975	0.0830723
Dhdds	0.215462	0.0227071	0.0830913
Dkk1	1.09222	0.0227386	0.0831907
Atp5h	-0.385622	0.0227495	0.0832146
Plat	0.604023	0.0227589	0.0832294
Srrm3	-2.2076	0.0227623	0.0832294
Nalcn	-0.986168	0.0227729	0.0832518
Frs3	-0.333493	0.0227868	0.0832868
Ndufb1-ps	-0.522168	0.022802	0.0833262
Atg9b	0.84533	0.0228227	0.0833538
Atp8b4	0.728229	0.0228167	0.0833538
Tpcn2	0.459015	0.0228184	0.0833538
Tm7sf2	-0.362738	0.0228341	0.0833793
Dock2	0.652175	0.0228503	0.0833904
Wdr37	-0.252911	0.0228488	0.0833904
Zfp354b	-0.431757	0.0228493	0.0833904
Slfn4	0.948331	0.0228588	0.083405
Atf3	1.34925	0.0228879	0.0834954
Eif1-ps1	-0.981082	0.0228964	0.0835102
Pdcd5-ps	-0.379005	0.0229054	0.083527
Dcaf10	0.251678	0.0229265	0.0835879
Eid1	0.267724	0.0229399	0.0836205
Tap2	0.33768	0.0229478	0.0836287
Tbcb	0.22022	0.0229547	0.0836287
Atp6v1b1	-1.99715	0.0229553	0.0836287
Cdca3	0.632535	0.0229786	0.0836937
Prkcd	0.403231	0.022982	0.0836937
Adgb	1.19184	0.0230109	0.0837829
Zfp703	-0.354963	0.023016	0.0837855
Mfsd2b	-0.43392	0.023036	0.083836
Gm38979	-1.49646	0.0230388	0.083836
Sult4a1	-1.3384	0.0231323	0.0841601
Cnep1r1	-0.199896	0.0231739	0.0842792
Ybx3	-0.51741	0.0231722	0.0842792
Fgfbp3	0.459916	0.0231954	0.0843412
Efcab14	-0.221945	0.0232123	0.0843864
Emc2	-0.288584	0.0232245	0.0844148
Rps10	0.613794	0.0232436	0.084468
Reg3g	1.45164	0.0232519	0.0844739
Ccnb1	1.14913	0.0232631	0.0844739
Id2	0.53333	0.0232629	0.0844739
Gm45871	-0.439828	0.0232598	0.0844739
Gm28651	-0.510322	0.023275	0.084501
Kcnb1	-0.49386	0.0232797	0.0845018
Lama4	0.311732	0.023289	0.0845195
Hcn3	-1.27412	0.0233075	0.0845704
Ctns	0.267321	0.0233184	0.0845939
0610040J01Rik	-0.661926	0.023328	0.0846127
Micu1	-0.205901	0.0233589	0.0847008
4931414P19Rik	-0.341382	0.0233613	0.0847008
Tmem206	0.366162	0.0233773	0.0847426
Mylk2	-0.53235	0.0234006	0.0848109
Mthfr	0.389393	0.0234083	0.0848155
Lmnb2	0.362935	0.0234131	0.0848155
Kif3c	-0.301901	0.0234153	0.0848155
Arsg	0.573273	0.0234474	0.0849155
C030006K11Rik	-0.326043	0.0234674	0.0849718
S100a8	1.94033	0.0234805	0.085001
Gm12500	1.26104	0.0234844	0.085001
Crkl	-0.161011	0.0235189	0.0851096
2810430I11Rik	0.886967	0.0235472	0.0851957
Maea	0.14336	0.0235582	0.0852191
Ccnd1	0.515759	0.0235689	0.0852253
Map3k9	-0.854282	0.0235688	0.0852253
Jpx	-0.83818	0.0235757	0.085234
Aox3	-1.12638	0.0235955	0.0852892
Pglyrp1	1.45218	0.0236072	0.0852964
Ccdc66	-0.270986	0.023611	0.0852964
Gm6560	-0.385873	0.0236051	0.0852964
Btnl2	1.38379	0.0236323	0.0853407
Myo7b	-1.05362	0.0236308	0.0853407
Fah	0.478239	0.0236414	0.0853573
Tmem30b	0.581501	0.0236856	0.0855008
Mapk6	0.211272	0.0237117	0.0855788
Slc6a19	1.61668	0.0237322	0.0856307
Trpc4ap	-0.236646	0.0237351	0.0856307
Gm830	-1.23706	0.0237494	0.0856658
Psmg4	0.334415	0.0237876	0.0857874
Ncstn	0.163987	0.0238248	0.0859052
Gm17907	1.0182	0.0238378	0.0859195
Gm26770	0.808396	0.0238368	0.0859195
Clgn	-2.22752	0.0238436	0.0859239
Trim16	-0.320115	0.0238724	0.0860113
Ncam1	0.615101	0.023884	0.0860367
Tcf15	-0.488384	0.0239224	0.0861589
Ndufs2	-0.393046	0.023941	0.0862092
Hba-a1	-0.735003	0.023962	0.0862687
Dusp9	1.21493	0.0239667	0.0862694
Zfp503	0.55142	0.0239893	0.0863343
Gpc4	0.284352	0.0240273	0.0864546
Drap1	-0.456723	0.0240547	0.0865368
Cwc25	-0.232572	0.0240904	0.0866488
Nxnl2	1.95173	0.0240973	0.0866497
Kdf1	-2.06294	0.0240998	0.0866497
Ankrd2	0.715493	0.024111	0.0866733
Igsf10	0.637792	0.0241498	0.0867964
Aldh3b2	2.28479	0.0241614	0.0868053
Prss36	-0.269319	0.0241592	0.0868053
Rps8	0.191686	0.0241713	0.0868199
Gtf2h5	-0.234007	0.0241746	0.0868199
Gm15542	0.440374	0.0241836	0.0868357
Tmem35a	0.742232	0.0242127	0.0869236
Polr3k	-0.170227	0.0242182	0.0869271
Zfp746	0.185012	0.0242249	0.0869347
Bmf	0.424347	0.0242297	0.0869355
Teddm2	-0.610243	0.0242414	0.0869608
Spr	-0.290889	0.0242584	0.0870053
Mafa	-0.533324	0.0242994	0.0871359
Gm4737	-0.439469	0.0243148	0.0871749
Coro7	0.242055	0.0243354	0.0872321
E230014E18Rik	1.29674	0.0243759	0.0873443
Gpn3	-0.210222	0.0243727	0.0873443
Grk3	0.683094	0.0244027	0.0874217
Dym	-0.373581	0.0244067	0.0874217
Ighv6-3	3.61755	0.0244228	0.0874456
Zfp408	0.286115	0.0244256	0.0874456
Fam228b	-0.51754	0.0244272	0.0874456
Gm4459	-0.459253	0.0244436	0.0874876
Nfatc2	-0.322966	0.0244503	0.0874953
Hist3h2a	-0.448318	0.0244808	0.0875877
Calhm6	1.26577	0.0244859	0.0875895
Gm13372	0.883012	0.024498	0.0875997
Shmt1	-0.360382	0.0244978	0.0875997
Col18a1	0.664956	0.0245126	0.0876172
Tmem35b	0.544735	0.0245084	0.0876172
Gabarap	0.157056	0.0245167	0.0876172
Yme1l1	-0.191671	0.0245606	0.0877575
Ppwd1	-0.30607	0.0245813	0.0878149
Paqr7	0.524512	0.0246039	0.0878789
A230072C01Rik	-0.421754	0.0246303	0.0879567
Gm11630	1.91965	0.024644	0.087989
Aoc3	0.452606	0.0246574	0.0880202
Cops8	-0.23979	0.024666	0.0880344
Aar2	-0.209518	0.0246763	0.0880549
Arhgap35	0.157916	0.0246896	0.088069
Dennd1b	-0.270175	0.0246891	0.088069
Myh14	-0.353799	0.0247545	0.0882839
Osbpl5	0.374732	0.0247598	0.0882862
Srgap2	0.309877	0.024771	0.0882969
Dyrk2	-0.437874	0.0247721	0.0882969
E2f1	0.618566	0.0248035	0.0883861
Zfp943	-0.276353	0.0248111	0.0883861
Ndufb4	-0.369291	0.024808	0.0883861
Dnajc10	0.233448	0.0248298	0.0884196
Pip5k1a	-0.198338	0.0248298	0.0884196
Fancc	0.486742	0.0248707	0.0885317
Gm43398	-2.73394	0.0248665	0.0885317
Neil2	-1.15216	0.0248777	0.08854
Fanca	0.513947	0.0248887	0.0885627
Kif7	0.527209	0.0249585	0.0887822
Timp4	-0.744349	0.0249598	0.0887822
Tomm40l	-0.299993	0.0249674	0.0887927
Man1a2	0.403379	0.024974	0.0887997
C1ra	0.561731	0.024982	0.0888115
Rpl27-ps3	0.663145	0.0249942	0.0888213
Kansl1l	-0.368904	0.0249934	0.0888213
Dlg1	-0.188096	0.0250478	0.0889954
Bin1	-0.441078	0.0250737	0.0890706
Gnb4	0.287418	0.0250945	0.0891277
Casp9	0.37692	0.0251065	0.0891399
Otud7b	-0.198816	0.025109	0.0891399
Cux2	-0.43101	0.0251167	0.0891399
Gca	-0.487801	0.025116	0.0891399
Iws1	-0.200483	0.0251315	0.0891733
Cct6a	-0.201836	0.0251355	0.0891733
Nab1	0.274533	0.0251504	0.0891927
Pkm	-0.387903	0.0251493	0.0891927
Fam180a	0.828956	0.0251742	0.0892603
Gpnmb	0.545771	0.0251806	0.0892664
Gm13464	-1.26334	0.0252089	0.08935
Alpk2	-0.535691	0.0252155	0.0893566
Strada	-0.211835	0.0252271	0.089381
Ube3b	-0.347816	0.025277	0.0895323
Mum1l1	-0.553571	0.0252792	0.0895323
Hagh	-0.316912	0.0252948	0.0895708
Rad51b	0.66199	0.0253301	0.089679
Cd46	-0.396161	0.0253709	0.0898068
Ltk	-1.70863	0.0254057	0.089913
Ube2h	-0.176296	0.0254227	0.0899442
Cep44	-0.230193	0.025424	0.0899442
Pfdn1	-0.286156	0.0254593	0.0900492
Mtus2	-0.965198	0.0254632	0.0900492
Eed	-0.177983	0.0254934	0.0901393
Gm3235	-0.388573	0.0255054	0.090165
Zc3hc1	-0.257686	0.0255567	0.0903295
Akap9	-0.34535	0.0255632	0.0903357
Arhgef3	-0.286588	0.025583	0.0903887
Gm6166	2.04391	0.0256077	0.0904465
AW551984	0.900785	0.0256133	0.0904465
Snx24	-0.248668	0.0256136	0.0904465
2610524H06Rik	0.657852	0.0256201	0.0904527
D10Wsu102e	0.308475	0.0256267	0.090459
Spcs3	0.179416	0.0256491	0.0905213
Ddx5	-0.161745	0.0256702	0.0905789
Mrps23	-0.297709	0.0256998	0.0906581
1700067K01Rik	-0.483098	0.0257022	0.0906581
Gm2420	-1.35653	0.0257236	0.0907165
Tmtc2	0.574687	0.0257353	0.0907185
Ankmy2	0.270443	0.0257385	0.0907185
Mrpl27	-0.268094	0.0257334	0.0907185
Ss18	0.228744	0.025747	0.0907315
Ubap1l	-0.578257	0.0257594	0.0907586
Samd8	-0.303249	0.0258063	0.0908729
Iba57	-0.347675	0.0257969	0.0908729
Stx1b	-0.667257	0.0258039	0.0908729
Uqcr11	-0.417852	0.0258251	0.0909224
Ccl21a	1.44206	0.0258396	0.0909566
Poc1b	0.284628	0.0258704	0.0910482
Il1b	1.34524	0.0258903	0.0910843
Myh4	-2.4334	0.0258897	0.0910843
Kif5c	-1.17147	0.0259259	0.0911927
Mrpl13	-0.314818	0.025935	0.0912077
Gm44349	-0.622183	0.0259458	0.0912287
Gcsh	-0.360582	0.025988	0.0913602
Akt2-ps	-0.457694	0.0260072	0.0914106
Fam114a2	-0.206423	0.026028	0.0914669
Ptges	0.61078	0.0260369	0.0914811
Hsbp1	-0.184312	0.0260687	0.0915761
4931406C07Rik	0.389313	0.0261053	0.0916877
R3hcc1l	0.191608	0.0261122	0.091695
Trmt10c	-0.212689	0.0261395	0.0917739
Sirt3	-0.261594	0.0261498	0.0917928
Misp	-1.23985	0.026196	0.0919381
Cd163	0.529711	0.0262097	0.0919693
Eci1	-0.401892	0.0262229	0.0919983
Edil3	0.624816	0.0262396	0.092006
Gtf2f1	0.205975	0.0262392	0.092006
Ldha	-0.467698	0.0262374	0.092006
Gm49284	-0.28457	0.0262545	0.0920413
Idnk	0.223262	0.0262649	0.0920607
2310015A10Rik	-0.346729	0.0262999	0.0921662
Them6	-0.3207	0.0263261	0.092241
Bbs2	-0.290038	0.0263812	0.0923993
Nup43	-0.301726	0.0263859	0.0923993
Cox6c	-0.43332	0.0263797	0.0923993
Cpne2	0.335635	0.0264142	0.0924811
Mrpl11	-0.271843	0.026419	0.0924811
Pla2g15	0.274463	0.0264525	0.0925641
Rb1cc1	-0.290079	0.0264487	0.0925641
Gm42047	0.698495	0.0264624	0.0925803
Ccdc127	-0.201978	0.0264669	0.0925803
Gm13340	-1.06368	0.026477	0.0925987
Gm31036	1.5058	0.026507	0.092656
Psma3	-0.258228	0.026508	0.092656
Yjefn3	-0.392546	0.0265023	0.092656
Mrpl58	-0.267791	0.0265134	0.0926578
Myf6	-0.373973	0.0265187	0.092659
Tmem150b	1.21602	0.0265314	0.0926863
Serpina3g	1.66567	0.0265516	0.09274
Heg1	0.485408	0.0265818	0.0928282
Sspn	-0.206995	0.0266538	0.0930627
Stk19	0.256603	0.0266702	0.0931027
Engase	0.2891	0.0266975	0.0931637
Eloc	-0.286356	0.0266937	0.0931637
Sh3rf1	0.446525	0.0267278	0.0932524
Mlip	-0.327377	0.0267533	0.0933241
Angpt4	1.28694	0.0267871	0.0934211
Sestd1	0.293784	0.026791	0.0934211
Liph	2.08431	0.02681	0.0934561
Sobp	-0.443636	0.0268109	0.0934561
Sim2	0.638166	0.0268167	0.0934592
Nfu1	-0.286631	0.0268395	0.0935216
Fbln5	0.404287	0.0268803	0.0935776
Abcd3	-0.239568	0.0268777	0.0935776
Tsen15	-0.291125	0.0268635	0.0935776
Btnl7-ps	-1.2229	0.0268774	0.0935776
Otog	-1.75933	0.0268714	0.0935776
Bahd1	0.177665	0.0269093	0.0936443
Gm12996	-0.807221	0.026905	0.0936443
Gm12002	-0.649259	0.0269313	0.0937037
Pam	0.402316	0.0269557	0.0937542
Rps19	0.179324	0.0269532	0.0937542
Pip4k2c	0.22692	0.0269655	0.0937712
Papd4	0.275848	0.0269868	0.093828
Armc7	0.469971	0.0270369	0.0939625
2810013P06Rik	-0.241135	0.0270374	0.0939625
Kitl	-0.30066	0.0270404	0.0939625
Gtf2a1	-0.227822	0.0270636	0.0940261
Gm17597	-1.07755	0.0271043	0.0941503
Gm16576	-0.447093	0.0271224	0.094196
Insl6	1.94116	0.0271337	0.0942178
Mir142hg	0.994374	0.0271427	0.0942319
9330175E14Rik	1.05354	0.0271693	0.0942996
Gm5884	-0.33013	0.0271722	0.0942996
Cep128	0.514932	0.0271933	0.0943449
Alkbh7	-0.386222	0.0271952	0.0943449
Mmp25	1.6103	0.027218	0.0943896
Igf2r	0.163228	0.0272165	0.0943896
Kif4	0.813388	0.0272241	0.0943935
B930095G15Rik	-0.430409	0.0272512	0.09447
Mis12	0.239194	0.0272789	0.0945488
Gm9522	-1.82959	0.027321	0.0946775
Dtwd1	-0.309524	0.0273662	0.0948167
Zfp119a	-0.455132	0.0273794	0.0948452
Susd3	1.40735	0.0273922	0.0948721
Smarcal1	-0.179014	0.0274019	0.0948774
Gm5611	-0.819355	0.0274037	0.0948774
BC024063	0.72349	0.0274134	0.0948918
Alpk3	-0.377482	0.0274179	0.0948918
Gpr17	-0.611596	0.0274397	0.09495
Mt2	1.78431	0.0274561	0.0949895
Hnrnph2	-0.159219	0.0274637	0.0949984
Ndufs8	-0.335646	0.0274893	0.0950525
Mtfp1	-0.415613	0.0274848	0.0950525
Has1	1.45565	0.0275116	0.0951122
Il18bp	0.417538	0.0275557	0.0952472
Mapk8	-0.244146	0.0275782	0.0952902
Oaz2-ps	-0.661413	0.0275771	0.0952902
Lrrtm3	-1.97657	0.0276161	0.0954037
Prkra	0.380561	0.0276328	0.0954249
Rhot1	-0.236991	0.0276373	0.0954249
Tmem150a	-0.354982	0.0276282	0.0954249
Rplp1	0.193399	0.0276439	0.0954304
Ccnl2	0.192596	0.0276669	0.0954865
Zfp420	-0.317385	0.0276702	0.0954865
Wnt10b	0.66961	0.0276887	0.0955328
Rpp25l	-0.378465	0.0277185	0.0956181
B3galt4	0.575369	0.0277769	0.0957848
Spout1	0.302371	0.0277735	0.0957848
Pik3c3	-0.179194	0.0277863	0.0958
Cep41	0.755653	0.0278043	0.0958445
Galt	-0.394526	0.0278368	0.0959392
Mff	-0.241791	0.0278888	0.0961007
Lrrc28	-0.308525	0.0279292	0.0962225
Nr1d2	-0.323346	0.027967	0.0963351
1300002E11Rik	-0.347297	0.027973	0.0963385
Gsn	0.354696	0.0279957	0.0963643
Rad21	-0.171304	0.0279932	0.0963643
Ppp5c	-0.265423	0.0279873	0.0963643
Esf1	-0.242902	0.0280122	0.0964036
Alyref2	0.615641	0.0280184	0.0964072
Gm10134	0.972394	0.0280473	0.0964894
Xpo6	-0.230581	0.0280662	0.0965367
Cbx8	0.310151	0.0280884	0.0965957
Gm17275	-0.462686	0.0281195	0.0966851
Lyl1	0.428698	0.0281317	0.0967093
Smyd2	-0.646259	0.0281528	0.0967646
Ets2	-0.357785	0.0281752	0.0968238
Gm11427	0.923425	0.0281979	0.0968767
Arvcf	0.402812	0.0282008	0.0968767
AC122487.1	-1.054	0.0282229	0.0969351
H2-Oa	2.14103	0.0282356	0.0969612
Dmpk	-0.357022	0.0282482	0.0969867
Fam57a	0.434994	0.0282998	0.0971465
Mpv17l	0.827479	0.0283167	0.0971703
Apol6	-0.326291	0.028317	0.0971703
Cad	0.207052	0.0283636	0.0973125
Rpl12	0.188055	0.0284081	0.0974339
Taf9b	-0.270449	0.0284092	0.0974339
Gmfg	0.714353	0.0284173	0.0974441
Rpl10-ps3	0.764218	0.0284692	0.0975865
Mrpl46	-0.253618	0.0284677	0.0975865
Etnk1	-0.309087	0.0285071	0.0976988
Maml2	-0.23403	0.0285268	0.0977486
Tssk6	0.865295	0.0285376	0.0977521
Cd248	0.763859	0.0285432	0.0977521
Gm7357	-1.39768	0.0285429	0.0977521
Rassf9	-0.419815	0.0285729	0.097836
Ccr5	1.05598	0.0285815	0.0978476
Scd1	0.575034	0.0286303	0.0979936
St8sia4	0.504702	0.0286344	0.0979936
Pla2g6	-0.325382	0.0286678	0.0980785
Coq7	-0.37595	0.0286712	0.0980785
Ccdc73	-0.517869	0.0286748	0.0980785
Ess2	0.207502	0.0287123	0.0981714
Kcnj3	-0.744882	0.0287079	0.0981714
Rnase6	1.11316	0.0287465	0.0982708
Yipf4	0.217954	0.0287849	0.0983763
Kcnj8	-0.324949	0.028788	0.0983763
Uts2b	-1.04911	0.0287929	0.0983763
Gm10222	-0.762744	0.0288228	0.0984607
Lmtk3	-1.12448	0.0288315	0.0984724
Fkbp15	0.198335	0.0288388	0.0984798
Cdc73	-0.23374	0.0288665	0.0985213
Usp10	-0.304353	0.0288641	0.0985213
Cyc1	-0.35152	0.0288608	0.0985213
Gpr132	0.815309	0.0288896	0.0985823
Fam78b	0.579854	0.0288981	0.0985936
Gpr176	0.649744	0.0289587	0.0987502
BC034090	0.516715	0.028951	0.0987502
Aptx	-0.169605	0.0289596	0.0987502
Lyrm2	-0.221481	0.0289733	0.0987789
Repin1	-0.165748	0.0289819	0.0987905
Aurkaip1	-0.242742	0.0289914	0.0988054
Cd9	0.499186	0.0290175	0.0988231
Cd2ap	0.321041	0.0290145	0.0988231
Rrp7a	0.180466	0.0290097	0.0988231
Phykpl	-0.277549	0.0290093	0.0988231
Rnf32	-0.832417	0.029026	0.0988343
Reck	0.482023	0.029036	0.0988508
Mrpl21	-0.280757	0.0290589	0.0989107
Cdc14a	-0.490858	0.0290694	0.0989286
Tspan4	0.489927	0.0290914	0.0989858
Tm2d1	-0.303635	0.0291002	0.0989982
Fam174a	-0.361222	0.0291433	0.0991091
Park7	-0.364285	0.0291393	0.0991091
Polr3f	-0.232767	0.0291983	0.0992605
Upk2	-1.17959	0.0291961	0.0992605
Gm14743	5.53915	0.0292332	0.0992967
Csrnp1	0.471538	0.029234	0.0992967
Rpl27a	0.188081	0.0292251	0.0992967
Cog2	0.172207	0.0292351	0.0992967
Msx2	-1.42273	0.0292253	0.0992967
Rhpn2	0.450446	0.0292422	0.0993032
Glb1l	0.478806	0.02926	0.0993457
Cryz	-0.31361	0.0292705	0.0993634
Mtmr3	-0.222038	0.0293182	0.0995075
Gm6619	5.23877	0.0294173	0.099814
Armc10	0.227887	0.029419	0.099814
Gm17354	-0.334716	0.0294261	0.0998203
Gm26737	1.13213	0.0294691	0.0998946
Cep170b	0.314767	0.0294658	0.0998946
Dip2a	0.293552	0.0294682	0.0998946
Ttbk1	-1.02847	0.0294577	0.0998946
Gpx4-ps2	-0.268765	0.0294993	0.0999791
Gm45881	-1.94659	0.0295358	0.100085
Akap2	2.0206	0.0295414	0.100086
Nsd2	0.363744	0.0295632	0.100142
Tap1	0.54599	0.0295695	0.100146
Atp8b1	0.56227	0.0296227	0.100272
Zfp764	0.368412	0.0296223	0.100272
Drosha	-0.233419	0.0296162	0.100272
Strap	-0.225828	0.0296446	0.100328
Setd3	-0.264468	0.029655	0.100334
Susd4	-1.80079	0.029657	0.100334
Uros	-0.262451	0.0296834	0.100406
Tgm2	0.245103	0.0297204	0.100496
Gm2962	-0.688584	0.0297206	0.100496
Trmt2b	-0.208165	0.0297375	0.100535
Dnm1	0.478936	0.0297544	0.100556
Uck1	0.249561	0.0297513	0.100556
Mucl2	4.05497	0.0298177	0.10075
Pogz	-0.171842	0.0298224	0.10075
2310022A10Rik	-0.331632	0.0298551	0.100843
4930579G18Rik	-0.489937	0.0298628	0.10085
Rsph1	-0.730127	0.0298732	0.10085
Tnfsf13os	-0.826691	0.0298704	0.10085
Sec11c	0.202656	0.0298931	0.100899
Ndufs7	-0.391371	0.0299071	0.100928
G3bp1	-0.19573	0.0299352	0.100987
Tmem246	-0.315428	0.0299344	0.100987
Slc9a2	-0.228372	0.0299576	0.101045
Lgals9	0.275955	0.0299753	0.101077
Cacybp	-0.243863	0.029983	0.101077
Eif4ebp2	-0.430032	0.0299797	0.101077
Dact1	0.518924	0.0299921	0.101089
Tmem106c	0.290474	0.0301115	0.101474
Slc35f2	0.654486	0.0302067	0.101776
Fam135b	-2.18489	0.0302169	0.101793
Slc4a4	-0.614822	0.0302267	0.101808
Gm45495	-0.419746	0.0302377	0.101815
Map7	-0.477048	0.0302396	0.101815
Gm18588	-0.482622	0.0302491	0.101829
Ly96	0.591222	0.0302959	0.101969
Cnppd1	0.166476	0.0303159	0.102018
Mmgt2	0.473411	0.0303322	0.102054
Gm5535	1.52591	0.0303653	0.10213
Arpp21	-0.610358	0.0303613	0.10213
Nek8	0.47005	0.0304019	0.102234
Ccl27a	-0.456341	0.0304325	0.102319
Ccng2	-0.279725	0.0304483	0.102354
Zfp773	-0.727096	0.030487	0.102466
Scyl3	0.267908	0.0304944	0.102473
Purg	0.42243	0.0305764	0.10273
Unc13c	-1.35788	0.0306118	0.102831
Wbp1	-0.213536	0.0306232	0.102851
Wdr33	-0.133227	0.030667	0.10298
Dcaf7	-0.159546	0.0306903	0.10304
Rhob	0.324188	0.0307041	0.103068
Brf1	0.189045	0.0307131	0.10308
Fam234a	0.242513	0.0307387	0.103128
Wdr45	-0.285051	0.0307436	0.103128
Zc3h12c	-0.337023	0.030746	0.103128
0610043K17Rik	-0.789872	0.0307493	0.103128
Pgc	-1.16741	0.0307593	0.103144
1110008L16Rik	-0.318229	0.0307695	0.103154
Ntrk3	-0.882704	0.0307731	0.103154
Ndufa7	-0.312385	0.0308348	0.103342
Bcan	1.04625	0.0308514	0.103379
Txndc17	0.23032	0.0308681	0.103417
Myl3	-0.912894	0.0309062	0.103526
Pex13	-0.192527	0.0309384	0.103616
Hmga1b	-0.901506	0.0309753	0.103721
Chchd1	-0.311165	0.0309957	0.103771
Dsp	-2.74661	0.0310018	0.103773
Zc3hav1l	0.57584	0.03101	0.103782
Sft2d1	0.28534	0.0310522	0.103905
Trim46	0.491181	0.031061	0.103916
Anks6	0.379796	0.031069	0.103925
Gm13092	1.82832	0.0311372	0.104029
Depdc1a	1.15069	0.031116	0.104029
Zswim6	0.423497	0.0311253	0.104029
Commd7	0.240149	0.0311438	0.104029
Nfe2l2	-0.200708	0.0311342	0.104029
Arx	-0.452765	0.0311359	0.104029
Gm16008	-0.693648	0.0311108	0.104029
Pde2a	-0.928245	0.0311441	0.104029
Zbtb45	0.252541	0.0312084	0.104226
Myom1	-0.400755	0.0312408	0.104316
Celf1	-0.178734	0.0312553	0.104334
Tmem94	-0.293402	0.0312572	0.104334
Snx27	-0.221733	0.0313348	0.104574
Hat1	-0.211764	0.0313791	0.104704
Dnajb11	0.181494	0.0313904	0.104723
Ttk	1.15408	0.0314168	0.104774
Riox2	-0.262571	0.0314127	0.104774
Me1	-0.368892	0.0314358	0.104819
Gm31848	-1.27213	0.0314873	0.104972
Pin1	-0.24062	0.0315292	0.105093
Gnb3	-0.684254	0.0315472	0.105135
Gm36161	0.82598	0.0315613	0.105164
Pilra	1.00463	0.0315689	0.10517
Cenpw	0.849292	0.0316522	0.105429
Nek9	-0.262102	0.0316612	0.105441
Gfi1	1.27067	0.0316988	0.105528
Ism1	0.645463	0.0317208	0.105528
Egr1	0.521942	0.0317122	0.105528
Tacc3	0.37624	0.0317055	0.105528
Map1s	0.301139	0.0317155	0.105528
Gm26895	-1.62473	0.0317093	0.105528
Lyst	0.419671	0.0317339	0.105553
Alad	-0.303753	0.0318041	0.105768
Ncbp3	0.181642	0.0318106	0.105771
Ttc23l	2.17691	0.031843	0.105861
Gm49336	-0.227471	0.0318572	0.105889
Cox6b1	-0.389884	0.0318643	0.105894
Bst2	0.444752	0.031927	0.106084
2700038G22Rik	0.574077	0.0319326	0.106084
1810043G02Rik	0.314981	0.0319467	0.106112
Arl14ep	0.255903	0.0319952	0.106255
Limd2	0.350597	0.03201	0.106285
Ranbp10	-0.161927	0.0320311	0.106318
Eda2r	-0.4286	0.0320288	0.106318
Rab24	-0.245282	0.0320745	0.106444
Klf13	0.261545	0.0320892	0.106457
Adat1	-0.25397	0.0320947	0.106457
Gm44949	-0.618669	0.0320954	0.106457
Dyrk1a	-0.259381	0.0321142	0.106501
Bola3	-0.361762	0.0321209	0.106504
Nxt1	0.261589	0.0321754	0.106599
Lamp1	-0.179789	0.0321725	0.106599
Cth	-0.780699	0.0321614	0.106599
Slc8a2	-1.07757	0.0321775	0.106599
Ucn2	-1.23502	0.0321646	0.106599
2900097C17Rik	-0.138576	0.0322037	0.106667
Prim2	0.632745	0.0322125	0.106677
Gm48593	-1.46122	0.0322205	0.106686
A130051J06Rik	0.825993	0.0322363	0.1067
Panx2	-1.25874	0.0322359	0.1067
Pms2	0.281877	0.0322905	0.106861
Rit1	0.171689	0.0323514	0.107026
Gm42790	-0.800544	0.0323481	0.107026
Eya1	-0.316314	0.0323697	0.107067
Zc3h14	-0.177309	0.0324208	0.107217
Gm11837	1.00354	0.0324679	0.107322
Fgf11	0.375815	0.0324628	0.107322
Catsper2	-0.384814	0.0324725	0.107322
Wasf3	-0.689835	0.0324807	0.107322
Dlg2	-0.768833	0.03248	0.107322
Fbxw17	0.303908	0.0324894	0.107332
Gm14827	-0.661327	0.0325014	0.107353
Ism2	1.48535	0.0325368	0.107451
Pank4	-0.261817	0.0325519	0.107459
AW822252	-0.843638	0.0325561	0.107459
Gypa	-1.80335	0.0325466	0.107459
Bcor	-0.217649	0.0325668	0.107476
Tug1	0.252616	0.0325808	0.107503
Spata6	0.305506	0.0326097	0.10758
Clpp	-0.266138	0.0326248	0.107611
Cdh24	0.523798	0.0326447	0.10762
Etv6	0.221766	0.032644	0.10762
Mtrf1l	-0.307234	0.0326392	0.10762
Ccl22	1.7799	0.0326664	0.107673
Plekhg5	0.291798	0.0326803	0.1077
Cyp4f18	0.827244	0.0327414	0.107864
4930553P18Rik	-0.987089	0.0327383	0.107864
Smad3	-0.422635	0.0327761	0.10796
Rpl7a-ps3	-0.800905	0.0328602	0.108214
Sox11	-1.38302	0.0328647	0.108214
Nsl1	0.789805	0.0329395	0.108385
Gstm4	-0.302896	0.0329352	0.108385
Gm10736	-1.16026	0.0329371	0.108385
Tmem132c	-1.30976	0.0329288	0.108385
Cep55	1.15766	0.0330046	0.108578
Gng11	0.343551	0.0330254	0.108578
Gatd1	0.323067	0.0330147	0.108578
Plcb4	-0.334657	0.0330268	0.108578
Gm47701	-1.3719	0.0330221	0.108578
Akna	0.379769	0.0330532	0.108627
Capn7	-0.216642	0.0330514	0.108627
Gm35248	1.80772	0.0330838	0.108652
Hid1	0.735285	0.0330711	0.108652
Myo10	0.257459	0.0330811	0.108652
Smim8	-0.349228	0.033076	0.108652
Tmem63a	0.230643	0.0330984	0.108655
Gtf3c5	0.180399	0.0331017	0.108655
Abca8b	-0.392909	0.0331007	0.108655
Gm14328	2.14873	0.0331221	0.108703
Topors	0.248806	0.0331429	0.108752
Tead4	-0.352361	0.0331913	0.108892
Aldh1l2	0.589405	0.0332681	0.109125
Ubash3b	0.570077	0.0332785	0.109141
H2-M9	2.1131	0.0333138	0.109234
Orai1	-0.270942	0.0333244	0.109234
Slc19a3	-1.11159	0.0333192	0.109234
Tsx	1.31886	0.0333778	0.109379
Zdhhc24	0.401786	0.0333799	0.109379
Golph3	0.161698	0.0334076	0.109413
Pex6	-0.201551	0.033401	0.109413
Gm26631	-0.506683	0.0334043	0.109413
Lca5	0.469271	0.0334402	0.109482
Epas1	-0.312332	0.0334365	0.109482
Zfp36l1	0.335396	0.0334506	0.109487
Prkrip1	-0.244174	0.0334537	0.109487
mt-Te	-0.503258	0.0334591	0.109487
Slc39a12	-1.85478	0.0334704	0.109505
A030005L19Rik	1.23263	0.0335357	0.109681
Triobp	0.250085	0.0335334	0.109681
Gm12247	1.08254	0.0335443	0.10969
Rph3al	-0.525792	0.033556	0.109709
B230369F24Rik	-0.50352	0.0335664	0.109724
Pik3cb	0.251937	0.0335769	0.10974
Dhx34	0.282765	0.0336265	0.109868
Sbf1	0.193375	0.0336337	0.109868
Dars2	-0.237136	0.0336328	0.109868
Gm6055	-0.340301	0.0336595	0.109934
Med11	0.4172	0.0336717	0.109943
Nek7	-0.239448	0.0336739	0.109943
Ager	0.61682	0.0336946	0.109992
Patl1	-0.212986	0.0337355	0.110106
Nsd3	0.283672	0.03375	0.110135
Gm12892	1.76057	0.0337645	0.110147
Gm26736	-1.00631	0.0337653	0.110147
Adgrl4	-0.371005	0.0337899	0.110189
9430037G07Rik	-0.559422	0.0337868	0.110189
Spdl1	1.1093	0.0338061	0.110223
Itgal	0.748573	0.0338341	0.110295
Hspe1	-0.266651	0.033844	0.110309
C130021I20Rik	0.801081	0.0338752	0.110316
Wdr5b	0.347112	0.0338751	0.110316
Amph	-0.987831	0.0338671	0.110316
Klf14	-1.61462	0.0338539	0.110316
Kel	-2.16478	0.0338639	0.110316
Egln1	-0.306425	0.0339216	0.110448
Hars2	-0.166061	0.0339366	0.110477
H1fx	0.687852	0.0339492	0.110494
Mrpl51	-0.324216	0.0339532	0.110494
Pbk	0.794287	0.0339819	0.110517
Trim28	0.197541	0.0339952	0.110517
Bbip1	-0.244763	0.0339898	0.110517
Cep97	-0.308566	0.03397	0.110517
Atp1b1	-0.379829	0.0339843	0.110517
6330410L21Rik	-0.583277	0.0339894	0.110517
Rfx1	0.302996	0.0340129	0.110546
Pim3	-0.312242	0.0340159	0.110546
Fabp3-ps1	-0.615625	0.0340337	0.110585
Ormdl3	0.205609	0.0340438	0.110599
Ripk3	0.420884	0.0340609	0.110635
Cnot4	-0.215074	0.0341338	0.110834
AU040320	-0.255597	0.0341335	0.110834
Wbp2	-0.25737	0.0341439	0.110835
1700012D14Rik	-0.497141	0.0341459	0.110835
Pbx1	-0.217921	0.0341873	0.110951
Clk3	-0.219211	0.0342108	0.111008
Heyl	0.316452	0.0342405	0.111085
Shisal1	1.05198	0.0342481	0.111091
Dcaf15	0.22592	0.0342613	0.111115
Gng7	0.90434	0.0342993	0.111201
Fyb	0.677163	0.0343199	0.111201
Sptssa	0.484194	0.0343217	0.111201
Dtx2	0.255311	0.0343075	0.111201
Psmc2	-0.264382	0.034315	0.111201
Gm7265	-0.97338	0.034323	0.111201
Pdzrn3	-0.352177	0.0343347	0.11122
Myoz2	0.644858	0.034345	0.111234
C230004F18Rik	-0.982168	0.034355	0.111248
Tubb2a	0.403215	0.0343952	0.111317
Ndufaf7	-0.235166	0.0344	0.111317
Dgat2	-0.476638	0.0344047	0.111317
Grm1	-0.884565	0.0344059	0.111317
Gm29246	-2.68049	0.0344029	0.111317
Fundc1	-0.19822	0.0344945	0.111585
Pgm2l1	-0.337312	0.0345005	0.111585
Lcn2	2.1132	0.0345086	0.111592
Gm16016	0.611657	0.0345168	0.1116
5430425K12Rik	-0.889607	0.0345316	0.111629
Ccl6	0.758326	0.0345759	0.111753
Bco2	1.06919	0.0345825	0.111755
Hykk	0.373435	0.0346103	0.111826
Vapb	-0.289262	0.0346633	0.11197
Hdgf	-0.320582	0.0346668	0.11197
Dvl1	-0.266493	0.0346816	0.111991
4930556N13Rik	-1.64242	0.0346851	0.111991
Dhrs11	-0.342293	0.0347665	0.112235
Tcp11l2	-0.253525	0.0347822	0.112267
Mrps15	-0.292536	0.0348266	0.112372
Txnip	-0.3764	0.0348208	0.112372
Rexo5	0.540899	0.0348659	0.11248
Strn	0.314693	0.0349022	0.112539
Ing1	0.148912	0.0348995	0.112539
Gm32817	-0.527566	0.0349014	0.112539
Pigh	0.433198	0.0349297	0.112589
Nacc1	0.183349	0.0349266	0.112589
Zfp874a	-0.380241	0.034939	0.1126
Sntb2	0.39312	0.0349558	0.112635
Wdr59	-0.244887	0.0350037	0.112771
Abi2	0.357675	0.0350219	0.11281
Kif14	0.845957	0.0350336	0.112829
Gm11264	-0.987811	0.0350677	0.112919
Tnrc6b	-0.331314	0.0350868	0.112961
Senp2	-0.197755	0.0351081	0.113011
Ntmt1	0.220888	0.0351216	0.113035
St8sia5	-0.436467	0.0351497	0.113105
Phf19	-0.472005	0.0351551	0.113105
Golm1	0.410015	0.035163	0.113111
Creld2	0.333962	0.0351876	0.113171
Cfap36	0.229975	0.0352054	0.113209
Trak1	-0.338983	0.0352301	0.113269
Psme3	-0.208602	0.0352718	0.113384
Adamts5	0.45965	0.0352962	0.113385
Lcmt1	-0.27872	0.0352909	0.113385
Ccdc51	-0.328996	0.035284	0.113385
Arrdc3	-0.394785	0.0352881	0.113385
Rcc1l	-0.265361	0.0353169	0.113394
Glmn	-0.38697	0.0353144	0.113394
2810455O05Rik	-0.714581	0.0353095	0.113394
4930599N23Rik	1.12593	0.0353844	0.113592
Rnf217	-0.219398	0.035417	0.113642
Cops9	-0.272177	0.0354194	0.113642
Gm16589	-0.474363	0.0354241	0.113642
Sult5a1	-0.511337	0.0354165	0.113642
Myadm	0.409543	0.0354358	0.113661
4930479D17Rik	-1.1786	0.0354493	0.113685
Sdhaf2	-0.224582	0.0354779	0.113757
Klhl36	0.349815	0.0354962	0.113758
Lmo7	-0.229898	0.0354931	0.113758
Gm45828	-1.43222	0.035492	0.113758
Asnsd1	-0.423467	0.0355351	0.113864
Fis1	-0.217741	0.0355481	0.113886
Kctd12	0.559439	0.0355549	0.113889
Adra2c	0.864214	0.0355899	0.113926
Proser2	0.745526	0.0355907	0.113926
Osbpl9	-0.232277	0.0355891	0.113926
Sdr39u1	-0.385921	0.0355887	0.113926
Tox4	-0.339871	0.0356118	0.113975
Gm49417	-0.528703	0.0356192	0.113979
Wnk1	-0.20588	0.0356485	0.114054
Gm35558	-0.655334	0.035667	0.114093
Jcad	-0.294769	0.0357009	0.114183
Prkab1	0.202632	0.0357158	0.114211
Map7d3	0.871235	0.0357241	0.114218
Nptxr	0.435367	0.0357446	0.114237
Zfp143	-0.255934	0.0357481	0.114237
Rpp30	-0.311092	0.0357382	0.114237
Gm43012	-0.580481	0.0357565	0.114245
4932438A13Rik	-0.24635	0.0357766	0.11429
Melk	1.16239	0.0357842	0.114295
Aqp5	1.66712	0.0358653	0.114458
Entpd6	-0.268579	0.0358423	0.114458
Adprhl1	-0.303027	0.0358652	0.114458
Rnf122	-0.340943	0.0358588	0.114458
Tarbp1	-0.376569	0.0358655	0.114458
Fam209	1.55046	0.0359126	0.114589
Rab11fip4	0.9628	0.0359467	0.114659
Myom3	-0.425232	0.0359416	0.114659
Dhx8	0.164548	0.0359726	0.114723
Rnf24	0.635443	0.0360078	0.114816
Erbb4	-0.548707	0.0360863	0.115047
4930520O04Rik	0.587836	0.0360969	0.115061
Bhlhb9	-0.400826	0.0361376	0.115172
Ezr	0.464693	0.0361459	0.115179
AC126937.2	0.604567	0.0361753	0.115253
Atp5g1	-0.366712	0.0362159	0.115363
Clec2e	-0.884006	0.0362238	0.115369
Endod1	0.572746	0.0362587	0.115441
Hmgn1	0.238789	0.0362563	0.115441
Sez6l	-1.33552	0.0363148	0.1156
Suz12	-0.220147	0.0363375	0.115622
Zfp955a	-0.616959	0.0363399	0.115622
Prlr	-1.11902	0.0363362	0.115622
Endog	-0.353861	0.0364685	0.116012
Cfap97	-0.229235	0.0364994	0.11609
Krtcap3	-0.305899	0.0365056	0.116091
C6	1.65923	0.0365201	0.116117
Abhd11	-0.31102	0.0365638	0.116237
Rbm14	0.217692	0.0367333	0.116756
Rbm7	0.273098	0.0367708	0.116856
Brd9	0.182405	0.0367994	0.116927
Jmy	-0.247741	0.0368124	0.116949
4930503L19Rik	0.468354	0.0368206	0.116955
Foxc1	0.577244	0.0368455	0.117015
Hsd11b1	-0.545864	0.0368665	0.117062
Dazap1	0.182616	0.0368864	0.117066
Fto	-0.19967	0.0368794	0.117066
Hbb-bs	-0.712095	0.036881	0.117066
Gm9780	1.26727	0.0369277	0.117178
Iqgap3	0.454389	0.0369548	0.117244
Iqsec3	-0.656433	0.0369613	0.117245
Gm42782	1.9605	0.037016	0.117386
Mpp4	-1.30129	0.0370182	0.117386
Tnfsf13b	0.835099	0.0370464	0.117456
Lin37	0.264085	0.0370893	0.117572
Rad23a	-0.33907	0.0370996	0.117585
Rassf2	0.472828	0.0371172	0.117622
Gm44751	-0.971541	0.0371238	0.117623
Frat1	-0.395884	0.0371621	0.117725
Cmah	0.50475	0.0371954	0.117805
Sgip1	-0.77708	0.0371999	0.117805
Srsf1	-0.143704	0.0372231	0.117859
AI987944	-0.288668	0.0372637	0.117968
Aqp2	1.74895	0.0373039	0.118075
Tcf12	0.232131	0.037314	0.118087
H2-Aa	0.543742	0.0373269	0.118108
Nhej1	-0.283511	0.0373405	0.118132
Cd27	-0.620062	0.0373653	0.11819
Mfsd3	-0.336993	0.0373884	0.118244
C2cd5	-0.191238	0.0374156	0.11831
Chrac1	-0.261061	0.0374429	0.118377
Nol12	0.246449	0.0374905	0.118508
Trim24	-0.321354	0.0375064	0.118538
Dpf2	-0.211125	0.0375367	0.118614
Pdss1	-0.290811	0.037543	0.118614
Gm31659	-0.792267	0.0375589	0.118645
Inhba	0.785115	0.0376382	0.118875
Tpx2	0.568371	0.0376564	0.118882
Pdcd4	0.412439	0.0376591	0.118882
Nsmce2	-0.226369	0.0376504	0.118882
Slc1a2	-1.77352	0.0376654	0.118882
Rhd	-1.49159	0.0376873	0.118931
Caskin1	-0.737945	0.0376938	0.118932
Srrm2	-0.197693	0.0377285	0.119022
Trank1	-1.68395	0.0377388	0.119035
Tfpi2	0.684553	0.0377597	0.119049
Pdcd10	0.180783	0.0377623	0.119049
Nbeal1	-0.262321	0.037762	0.119049
Hey1	0.40385	0.0378271	0.119167
Zfp324	0.380309	0.0378426	0.119167
45179	0.352359	0.0378435	0.119167
Hexim1	0.166397	0.0378311	0.119167
Ung	-0.370227	0.0378385	0.119167
Nrtn	-0.696911	0.0378398	0.119167
Nefl	-1.39622	0.0378071	0.119167
Tbc1d7	-0.300037	0.0378671	0.119221
Neu1	0.238997	0.0378886	0.119255
Kdm1a	0.129536	0.0378905	0.119255
Ndufa13	-0.338892	0.0379156	0.119314
Ccnb2	0.806844	0.0379289	0.119336
Zfp317	-0.221288	0.0379358	0.119338
Zswim5	0.840963	0.0379648	0.119383
Bcl6	-0.388297	0.037969	0.119383
Gssos1	-1.34272	0.0379604	0.119383
Card9	0.566022	0.0379857	0.119416
Rhbdd3	-0.234622	0.0379946	0.119424
Gpihbp1	-0.413243	0.03802	0.119484
Pex11a	-0.446485	0.0380294	0.119494
Ckmt2	-0.411425	0.0380608	0.119573
Gsta4	-0.373736	0.038081	0.119616
Mylk	0.388567	0.0380944	0.119639
Slc4a1ap	-0.174805	0.0381088	0.119664
Utp3	-0.216764	0.0381252	0.119696
Cstf1	-0.190082	0.0381584	0.11978
Sgta	-0.236242	0.0382174	0.119946
Gpr146	-0.30594	0.0382334	0.119956
Amer1	-0.374177	0.0382308	0.119956
Il15ra	-0.320755	0.0382424	0.119965
Apobec2	-0.358474	0.0382636	0.120011
Cygb	0.345271	0.0382962	0.120014
Ttc13	0.136377	0.0382928	0.120014
Zfp367	-0.23975	0.0382887	0.120014
Timm10	-0.251737	0.0382848	0.120014
Mgme1	-0.256464	0.0382954	0.120014
Ndufa8	-0.361454	0.0383823	0.120264
Adam19	0.484678	0.0384515	0.120461
Pthlh	0.729226	0.0384634	0.120479
Wiz	0.228402	0.0384725	0.120487
Snhg17	0.335252	0.0384825	0.120498
Haao	1.38341	0.0384893	0.120499
A930017M01Rik	0.698205	0.0384954	0.120499
Slu7	-0.162207	0.0385529	0.120659
Mcm3	0.365325	0.0385921	0.120762
St5	0.33417	0.0386436	0.120854
Syde1	0.323104	0.0386472	0.120854
Ncapd3	-0.315333	0.0386451	0.120854
Acrbp	-0.341322	0.0386299	0.120854
Dnajc19-ps	-0.554552	0.0386839	0.120949
Esyt2	0.228211	0.0387171	0.121033
Nudt2	-0.236581	0.0387266	0.121043
Xpot	0.214904	0.0387395	0.121043
Abcg5	-2.38688	0.0387391	0.121043
AC158605.1	1.56496	0.038753	0.121065
Zfp81	-0.362224	0.038792	0.121148
4732471J01Rik	-0.855327	0.0387905	0.121148
Ranbp2	-0.238845	0.0388059	0.121151
Ndufa1	-0.41257	0.0388035	0.121151
Kbtbd8	-0.523431	0.0388242	0.121175
Gm5737	-0.849877	0.0388262	0.121175
Glt1d1	-2.44661	0.0388404	0.121199
Heatr6	-0.158464	0.0388681	0.121251
Zfp365	-0.354407	0.0388707	0.121251
Gm6123	-0.833786	0.0388762	0.121251
Grin2a	1.29542	0.0389811	0.121558
Hist1h2bh	-0.739529	0.0390003	0.121598
Zfp110	-0.212137	0.0390338	0.121682
Mirg	-0.75747	0.0390759	0.121794
Calhm5	0.467558	0.0390977	0.121841
Senp3	0.103383	0.0391285	0.121917
Supt3	-0.343961	0.0391545	0.121978
Usp47	-0.201624	0.0391782	0.122012
Minos1	-0.291566	0.0391779	0.122012
Znhit3	-0.31304	0.0392095	0.12209
Tns1	-0.269306	0.0392548	0.122211
Pigz	1.02544	0.0393013	0.122335
Pnisr	-0.249968	0.0393331	0.122414
C730036E19Rik	1.3136	0.039369	0.122486
Sncb	-1.81103	0.0393634	0.122486
Tph1	1.23794	0.0394001	0.122543
Zbtb8a	0.432567	0.0394067	0.122543
Ect2l	-1.47948	0.0394069	0.122543
Otoa	0.898222	0.039415	0.122548
Akap8l	-0.140667	0.0394226	0.122552
Tecpr1	-0.214479	0.0394328	0.122563
Dhx35	-0.158754	0.0395238	0.122826
Gga2	0.258359	0.0395365	0.122845
Gm26594	-0.848351	0.0395601	0.122899
Rbms2	-0.182793	0.0396168	0.123055
Gm8493	0.894643	0.0396286	0.123059
Nceh1	-0.332896	0.0396312	0.123059
Ttc23	0.255468	0.039664	0.123125
Zfp445	-0.316583	0.0396668	0.123125
Gm15903	-1.35883	0.0396754	0.123125
Grp	-3.49308	0.0396784	0.123125
Foxp4	0.297547	0.0397095	0.123201
Lrrc58	0.181918	0.0397215	0.123218
BC055324	0.694331	0.0397337	0.123236
Pwp1	-0.165319	0.0397511	0.12327
Thoc1	-0.166477	0.0397952	0.123387
Ube2e1	-0.218285	0.0398361	0.123493
Inka2	-0.325201	0.0398644	0.123561
Foxi3	-6.17932	0.0398845	0.123603
Pfn4	-0.575829	0.0399242	0.123706
Lpar2	0.743648	0.0399597	0.123795
Robo1	0.567968	0.0399679	0.123801
Pgs1	0.217843	0.0400086	0.123886
Gm6939	-0.654986	0.0400029	0.123886
Map3k14	0.30991	0.0400336	0.123943
Abcc1	-0.212149	0.0400919	0.124104
Ddx27	0.16117	0.0401235	0.124181
Dpp6	-0.876354	0.0401447	0.124226
C130013H08Rik	0.981034	0.0402023	0.124276
Havcr2	0.90051	0.0402145	0.124276
Ppfia2	0.841152	0.0402113	0.124276
Cpne8	0.402026	0.0402195	0.124276
Wdr6	0.294665	0.040185	0.124276
Herpud1	-0.22473	0.0402005	0.124276
Dusp28	-0.31115	0.0402164	0.124276
Prom1	-0.747815	0.0402006	0.124276
Pcdh11x	-1.63154	0.0401794	0.124276
Alyref	0.190261	0.0402264	0.124277
Dusp12	0.357844	0.0403245	0.124559
Tinf2	-0.177426	0.0403411	0.12457
9830004L10Rik	-1.35771	0.0403386	0.12457
Kctd14	0.961319	0.0403767	0.12466
Net1	0.388967	0.0404282	0.124799
Socs4	0.273494	0.0404506	0.124847
Kcnh7	-0.680066	0.0404693	0.124884
Asb6	0.224713	0.0405003	0.12496
Map3k7cl	-0.755173	0.0405459	0.12508
Il1rn	1.17411	0.0405754	0.12511
Prss23	0.568346	0.0405642	0.12511
Brd3os	0.450909	0.0405707	0.12511
Gm9774	-0.651445	0.040582	0.12511
Apol11a	-2.48533	0.0406151	0.125192
9330159M07Rik	-0.339832	0.0406264	0.125206
5730414N17Rik	-0.640004	0.0406334	0.125208
Irf1	0.268524	0.0406508	0.125227
Gm6598	-0.794973	0.0406529	0.125227
Rsl1d1	-0.178945	0.04066	0.125229
Dhcr24	0.546302	0.0407153	0.125358
Trnt1	-0.204895	0.0407142	0.125358
Cpsf4	0.270655	0.0407282	0.125377
Gle1	-0.130158	0.0407866	0.125511
Mapkapk2	-0.249762	0.0407915	0.125511
Spg7	-0.284474	0.0407886	0.125511
Vash2	0.67917	0.0408188	0.125555
Gm13562	-0.856602	0.0408122	0.125555
Rnf145	0.332464	0.0409044	0.125797
Fxyd2	0.756259	0.0409647	0.125949
Sowahb	-1.09411	0.040967	0.125949
Tlr12	1.73508	0.0410131	0.126071
Htr2a	0.705721	0.0410305	0.126103
Tacstd2	1.77798	0.0410506	0.126104
Smim11	-0.315461	0.0410415	0.126104
Echdc1	-0.378514	0.0410492	0.126104
Fndc7	1.56599	0.0410997	0.126166
Lyve1	1.03157	0.0411029	0.126166
1500002C15Rik	0.452304	0.0411106	0.126166
Gm15500	0.203298	0.0411099	0.126166
Itfg1	-0.165907	0.0410806	0.126166
Aldoa	-0.490121	0.0411096	0.126166
Mss51	-0.941064	0.0412075	0.126443
Cox10	-0.333593	0.0412674	0.12659
Gm11948	-1.08285	0.041269	0.12659
9130204K15Rik	-1.57179	0.0412965	0.126654
Cenpa	0.336474	0.0413231	0.126704
Dhx36	-0.214933	0.0413326	0.126704
Naa25	-0.338297	0.0413329	0.126704
Gm2308	-0.98758	0.0413606	0.126769
Afap1	0.317554	0.0413838	0.126819
Ncapg	0.980793	0.0414477	0.126974
Tet3	-0.239034	0.0414431	0.126974
Upb1	1.64223	0.0414576	0.126984
Arl4c	0.66228	0.0414642	0.126984
Samm50	-0.27874	0.0416107	0.127412
Klra9	-0.879311	0.041632	0.127456
Aars2	-0.258171	0.0416413	0.127464
Tro	-0.774596	0.0417406	0.127748
Nsg1	0.598261	0.0417976	0.127902
Pstk	-0.283892	0.0418086	0.127915
Pdpn	0.526873	0.0418381	0.127924
Gsta3	-0.796819	0.0418388	0.127924
Igsf9	-1.02972	0.0418283	0.127924
Cspg5	-1.3	0.0418192	0.127924
2410004B18Rik	-0.209764	0.0418918	0.128066
Abhd16a	-0.249186	0.0419434	0.128203
Gm38317	0.645169	0.0419597	0.128232
Vnn1	1.44658	0.0419721	0.128249
Cox14	-0.287801	0.0420009	0.128302
Slc24a2	-0.571261	0.0420028	0.128302
Ythdc1	-0.114656	0.0420269	0.128334
Uqcrq	-0.349383	0.0420208	0.128334
Atoh8	0.228605	0.042055	0.128399
Atp5o	-0.351182	0.0420706	0.12841
mt-Co3	-1.19216	0.0420722	0.12841
Lrtm1	-0.716108	0.0420987	0.12845
4930517G19Rik	-1.74654	0.0420983	0.12845
Slc25a3	-0.330504	0.0421282	0.128519
P2ry6	0.615621	0.0421439	0.128526
Prmt2	0.450137	0.0421406	0.128526
Crmp1	-1.10651	0.0421644	0.128568
Gm10108	-0.716313	0.0422112	0.12869
Sugct	-0.529981	0.0422434	0.128767
Asphd2	0.582728	0.0422689	0.128824
Eri1	0.198082	0.0422861	0.128835
Tspan3	-0.146884	0.04228	0.128835
Aes	-0.346044	0.0423551	0.129025
Fbxl5	-0.194984	0.0424103	0.129131
Zadh2	-0.195148	0.0423975	0.129131
Oxa1l	-0.224074	0.0424064	0.129131
Ufm1	0.155481	0.0424419	0.129206
Colec12	0.535073	0.0424831	0.12931
Gm17552	-0.516432	0.0425027	0.12935
mt-Tw	-0.427179	0.0426006	0.129627
Trim9	-1.37338	0.0426461	0.129744
Nubp1	0.274849	0.0426671	0.129787
Chmp3	0.129453	0.0426791	0.129803
Slc25a13	0.512203	0.0427137	0.12988
Bace2	0.442077	0.042718	0.12988
Chd3	0.433316	0.0427797	0.130046
Rpl34	0.203999	0.0428041	0.130079
Gm26839	-1.44658	0.0428027	0.130079
Lipe	-0.386106	0.0428202	0.130107
Dnajb9	-0.173278	0.0428452	0.130162
Cks2	0.681899	0.0428632	0.130188
Gm39465	-2.15653	0.0428674	0.130188
Rwdd1	-0.316717	0.0429333	0.130284
H2-T24	-0.493479	0.0429137	0.130284
Gm15943	-0.596492	0.0429125	0.130284
Map7d2	-0.867624	0.0429323	0.130284
Syt13	-1.58774	0.0429284	0.130284
Rps6kb2	-0.176351	0.0430005	0.130467
Scd4	0.902076	0.043083	0.130696
Gm13375	0.382353	0.0430915	0.130701
Mrps30	-0.316726	0.0431209	0.130769
Anxa8	0.732577	0.0431736	0.130908
Cep95	-0.277922	0.0431952	0.130953
Tmem95	1.32623	0.0432035	0.130957
Ap2a1	-0.287199	0.0432368	0.131037
Trim54	-0.399241	0.0433085	0.131233
Serpina1a	2.85421	0.0433359	0.131281
Gpr35	1.06101	0.043338	0.131281
Ubap1	-0.223929	0.0433963	0.131436
Pip4p1	0.179124	0.0434337	0.131508
Obscn	-0.516748	0.0434311	0.131508
S100a4	1.15262	0.0434639	0.131578
Lsg1	-0.177698	0.0434809	0.131608
Zfp692	-0.170174	0.043507	0.131666
Eif5b	-0.227421	0.0435309	0.131718
Tomm22	-0.19916	0.0435447	0.131739
Cabin1	0.223716	0.0435532	0.131743
Decr2	0.440953	0.043569	0.13177
Gpr88	0.844099	0.0435873	0.131777
Meaf6	0.193539	0.0435823	0.131777
BC003965	-0.211584	0.0435922	0.131777
Esrp1	-1.88007	0.0436546	0.131945
Aagab	0.169754	0.0436753	0.131986
Smg7	-0.173563	0.0436822	0.131986
Ust	0.503089	0.0437031	0.132007
Cdkal1	-0.253918	0.0436966	0.132007
Lamc1	0.193516	0.0437298	0.132067
Tal2	-0.488546	0.0437386	0.132072
Gm38211	1.25676	0.0437722	0.132153
8030453O22Rik	1.25868	0.0437976	0.132197
Lamb1	0.455118	0.0438007	0.132197
Etf1	-0.18508	0.043827	0.132235
Gm6419	-0.573634	0.0438272	0.132235
Mir7052	1.04592	0.0438425	0.13226
Gm525	1.18313	0.0438548	0.132276
AU015836	1.73039	0.0438739	0.132312
Mfge8	0.641339	0.0439034	0.13238
Erbb2	0.367516	0.0439161	0.132397
Mcub	0.676547	0.0439415	0.132453
Uri1	-0.175872	0.0439865	0.132568
44986	1.09693	0.0440148	0.132611
Psma1	-0.210885	0.0440099	0.132611
Epn3	-1.54265	0.0440636	0.132737
Dab1	-1.43787	0.0440861	0.132783
Rhbdf1	0.241004	0.0441295	0.132851
Nhlrc3	0.227619	0.0441239	0.132851
Acta1	-0.467868	0.0441266	0.132851
Emg1	-0.241565	0.0441404	0.132863
Baz1b	-0.161592	0.0441524	0.132878
Zfp637	-0.213884	0.0441625	0.132887
Map3k8	0.397181	0.0442595	0.133158
Zbtb11os1	0.377877	0.0442746	0.133182
Dok7	-0.336766	0.0442869	0.133198
Gm10385	-1.38311	0.0443118	0.133252
Slc25a45	0.425214	0.0443606	0.133377
Pknox1	0.178709	0.0444086	0.13348
Btnl9	-0.459479	0.0444088	0.13348
Kcna4	2.09506	0.0444374	0.133545
Mcm3ap	-0.170967	0.0444913	0.133685
Pcdhga2	-0.682813	0.0445246	0.133764
Slc4a1	-1.71657	0.0445775	0.133902
Slc12a7	0.38002	0.0445851	0.133904
Snord123	0.997213	0.0446171	0.133978
Gm13552	-0.647535	0.04464	0.134026
Slc25a29	-0.35333	0.0446606	0.134067
Gm10039	-0.397099	0.0446781	0.134098
Gm10297	-0.363088	0.0446971	0.134134
Gm10125	0.502342	0.0447224	0.134188
Wwtr1	0.230466	0.0447903	0.13435
Zfhx2	-0.443123	0.044785	0.13435
Sugp1	-0.206721	0.0448472	0.134499
Gm10250	-0.34606	0.0448596	0.134515
Gm16580	1.02274	0.04488	0.134555
Sema5a	0.673556	0.0448993	0.134591
C1qtnf2	0.512771	0.0449322	0.134669
Axl	0.38256	0.0449854	0.134807
Erlin1	0.303273	0.0450047	0.134844
Hpd	-2.56536	0.0450458	0.134945
Ifi204	0.528854	0.0450635	0.13496
Rpf1	-0.222129	0.0450649	0.13496
Pcdh18	0.546086	0.0450887	0.134989
Zfp119b	-0.320809	0.0450848	0.134989
Atad2	0.435254	0.0451089	0.135028
Mid1-ps1	1.13301	0.0451448	0.135092
Sirt6	0.298896	0.0451424	0.135092
Padi4	1.5226	0.045182	0.135161
Nprl2	-0.222279	0.0451891	0.135161
Nqo2	-0.244379	0.0451835	0.135161
Fam241b	-0.615983	0.0452014	0.135177
Mrps35	-0.265441	0.0452328	0.135228
Phactr1	-0.562318	0.0452279	0.135228
Arhgef4	-0.640875	0.0452462	0.135247
Stat6	0.198796	0.0452641	0.135258
Gm15610	-1.10485	0.0452642	0.135258
Cables1	0.313279	0.0452753	0.135269
Yeats2	0.330922	0.0452903	0.135293
Loxl3	0.540101	0.0453037	0.135312
Hk1os	1.8126	0.0453194	0.135316
Ndufab1	-0.347211	0.0453178	0.135316
Eno3	-0.413756	0.0453339	0.135338
Cbln1	-2.02578	0.0453421	0.135341
Polm	0.263707	0.0453815	0.13542
Atp5j	-0.330365	0.0453826	0.13542
Hspb11	0.389738	0.0454066	0.13547
Map4	-0.207519	0.0454423	0.135534
mt-Tl1	-0.378311	0.0454375	0.135534
Psme2	0.386278	0.0454767	0.135599
Eps15	-0.289422	0.0454785	0.135599
Traip	0.646746	0.0455525	0.135798
Snapin	-0.197586	0.0455932	0.135898
Slit2	0.961626	0.0456472	0.136017
Pigx	0.25666	0.0456523	0.136017
1700016C15Rik	-0.904787	0.0456545	0.136017
Dnajc30	-0.232854	0.045678	0.136049
Hmgb1	-0.254668	0.0456797	0.136049
Trub1	-0.161675	0.045743	0.136195
Ranbp6	-0.27055	0.0457389	0.136195
Ccna2	0.69238	0.0457653	0.136239
Lrrfip2	-0.231777	0.0457789	0.136239
Tmem151b	-1.13632	0.0457795	0.136239
Far1	0.439035	0.0458058	0.136296
Gm15983	-0.726717	0.0458211	0.136321
Uck2	0.34846	0.0458373	0.136341
Rbfa	-0.238431	0.0458425	0.136341
Cfap20	0.282465	0.0458511	0.136345
Abhd10	-0.205422	0.045859	0.136348
Rps12-ps10	1.25377	0.045938	0.136561
Rpl7	0.132644	0.0459564	0.136573
Gm12708	-0.792079	0.0459507	0.136573
Scin	0.571187	0.0460097	0.136689
Zdhhc8	0.24646	0.0460087	0.136689
Tppp3	0.541095	0.0460252	0.136692
Ahsa1	-0.211222	0.0460229	0.136692
Cep104	-0.200348	0.0460327	0.136693
Sf3a3	0.170111	0.0460953	0.136857
Abcd1	-0.243802	0.0461276	0.136932
Ldlrad3	0.419301	0.0461562	0.136994
Pitpnb	0.135986	0.0461631	0.136994
Pf4	0.600206	0.0461958	0.13707
Rnasel	0.511144	0.0462092	0.137074
Ablim3	-0.434076	0.0462117	0.137074
Gm5977	1.47583	0.0462488	0.137163
Stab2	0.424685	0.0462968	0.137284
Polr3h	0.208729	0.0463071	0.137293
Gm30934	-0.704426	0.0463314	0.137343
Gnl2	-0.184102	0.046344	0.137344
Thsd7b	-0.590312	0.046346	0.137344
Kctd3	0.164988	0.0463889	0.137447
St3gal2	-0.178656	0.0463953	0.137447
Gm44401	-1.40158	0.046425	0.137513
Cyth1	-0.189997	0.0464537	0.137577
Sys1	-0.197574	0.0464642	0.137586
C3	0.873308	0.0464758	0.137599
Tm4sf1	0.294594	0.0465025	0.137635
Gm11636	-1.33786	0.0465021	0.137635
Gm33677	1.30294	0.04652	0.137644
Plekhg2	0.318354	0.0465184	0.137644
Trappc10	-0.211169	0.0465371	0.137652
Pkig	-0.309789	0.0465301	0.137652
Rev1	-0.358286	0.0466033	0.13781
4732491K20Rik	-0.395685	0.0466053	0.13781
Ier3	0.257547	0.0466601	0.137844
Unc45a	0.236856	0.0466573	0.137844
Trp53rka	0.195049	0.0466495	0.137844
Vps13d	-0.262211	0.0466523	0.137844
Umad1	-0.306947	0.0466476	0.137844
Gm43034	-0.549447	0.0466601	0.137844
Tpm3-rs7	0.402698	0.0466982	0.137935
Scn2a	-0.776521	0.0467207	0.13798
Pgam2	-0.494877	0.0467361	0.138004
Tln2	-0.400464	0.0467458	0.138011
Capn2	0.189794	0.0467721	0.138067
Usp45	-0.290155	0.0468836	0.138374
Mis18bp1	0.704436	0.0470065	0.138716
Bmp4	0.393081	0.0470185	0.13873
Gm28370	-0.297444	0.0470303	0.138743
Usp38	-0.229807	0.0470681	0.138832
Gm8066	-0.394621	0.0470861	0.138864
Rnf207	0.718547	0.047114	0.138925
Tsen54	0.19704	0.0472183	0.139189
2310061I04Rik	-0.332918	0.0472122	0.139189
AC154378.1	0.396482	0.0472592	0.139288
Rars2	-0.228258	0.0472733	0.139308
Fpgs	0.235246	0.0472881	0.13933
Virma	0.246822	0.0473243	0.139415
Amfr	-0.180158	0.0474019	0.139622
Obp2b	2.85246	0.0474856	0.139774
Abhd4	0.200392	0.0474782	0.139774
Ptcd2	-0.238986	0.04748	0.139774
E2f2	-0.449384	0.0474903	0.139774
Fam169a	-0.861786	0.0474705	0.139774
Fam214a	-0.310366	0.0475185	0.139835
Nfkbil1	0.203166	0.047578	0.139967
Apopt1	-0.28119	0.0475783	0.139967
Sox4	0.47267	0.0475934	0.13999
Ndufv3	-0.321048	0.0476172	0.140031
Dach2	-0.747462	0.0476219	0.140031
Cyp4b1	-0.516462	0.0476412	0.140066
Ppp2ca	-0.157606	0.0476676	0.140121
Cysltr1	0.617169	0.0476981	0.140168
Exoc4	-0.217038	0.0476933	0.140168
Rps2-ps3	-1.42478	0.047738	0.140263
Ubap2	-0.300145	0.0477527	0.140264
A330069E16Rik	-0.574346	0.047753	0.140264
Nbn	-0.196825	0.0477786	0.140317
Tmed2	0.12542	0.0478126	0.140396
2010001A14Rik	0.596718	0.047829	0.140422
AC154760.1	-0.331262	0.0478773	0.140542
Nat8	1.12615	0.0479354	0.140686
Gpr173	0.630918	0.047966	0.140686
Pou6f1	0.30293	0.0479663	0.140686
Reep5	0.158126	0.0479456	0.140686
B3galt2	-0.460247	0.0479512	0.140686
Snca	-0.988475	0.047971	0.140686
Trpc4	-0.935975	0.0480144	0.140792
Tcerg1	-0.141619	0.0480794	0.140959
2900040C04Rik	-0.873285	0.0480864	0.140959
Eif1	-0.299886	0.0481197	0.141035
Gm17494	-1.46914	0.0481548	0.141116
Cpne6	-1.13358	0.0481844	0.141181
Nme4	0.362475	0.0482715	0.141393
Trim3	0.230703	0.0482673	0.141393
Fus	-0.106525	0.0483018	0.141438
Arfrp1	-0.211844	0.0483011	0.141438
Gm33432	-0.504442	0.048434	0.141803
Mme	1.04383	0.0484716	0.141857
Ip6k1	0.181867	0.048475	0.141857
Ggct	-0.344452	0.048462	0.141857
Bag4	-0.25513	0.0485632	0.142094
Hdac3	-0.187517	0.0486413	0.1423
Dlgap5	0.895887	0.0487303	0.142516
Fam149b	-0.129502	0.0487302	0.142516
Klf11	0.263437	0.0487792	0.142638
mt-Co2	-0.995004	0.048793	0.142656
Poldip2	-0.224214	0.0488253	0.142728
Ptges2	-0.282092	0.0488875	0.142888
Zap70	1.06949	0.0489192	0.142927
Slc27a3	0.476009	0.0489308	0.142927
A130010J15Rik	-0.30856	0.0489252	0.142927
Ndufb4c	-0.622881	0.0489119	0.142927
Epsti1	0.66732	0.0489483	0.142949
Sh3d21	0.47977	0.0489613	0.142949
Ehbp1l1	-0.331701	0.0489597	0.142949
Kcnq1ot1	-0.404154	0.0489922	0.143018
Itga1	-0.224754	0.049008	0.14302
Ndufa3	-0.379576	0.0490038	0.14302
Ndor1	0.239576	0.049036	0.143079
Car13	0.463154	0.0490441	0.143081
Cenpb	0.18109	0.0491085	0.143225
Nit2	-0.289466	0.0491077	0.143225
H2-Pb	1.64841	0.0492188	0.143525
C1galt1	0.27697	0.0492295	0.143534
Tcp1	-0.178855	0.0492563	0.14359
Mapk1ip1l	0.15126	0.0492686	0.143604
Apobec3	0.330536	0.0492784	0.14361
Slc25a44	-0.201115	0.0492871	0.143613
Tctn1	0.415525	0.049309	0.143655
Atp9b	0.196939	0.0493246	0.143678
Gm48701	-1.03904	0.0493567	0.14375
AC154766.4	-0.80913	0.0493884	0.14382
Wrap73	-0.176191	0.049411	0.143846
Pag1	-0.500278	0.0494155	0.143846
Slfn5os	-0.666222	0.0494202	0.143846
Vapa	-0.249282	0.049428	0.143847
Kif13b	0.342823	0.0494429	0.143868
1110002O04Rik	-1.29985	0.0494674	0.143918
Higd2a	-0.298321	0.0494935	0.143943
Gm6206	-0.463411	0.0494981	0.143943
Ankrd9	-0.62377	0.0495066	0.143943
Gm48062	-1.113	0.0495051	0.143943
Gm8730	1.58494	0.0496432	0.144312
Ppp2r1b	0.259744	0.0496487	0.144312
Rapgef4os2	1.34499	0.0496697	0.144329
Rnh1	0.200663	0.0496661	0.144329
Tex38	-0.780401	0.0496979	0.144389
Irx3	0.314224	0.0497148	0.144416
Rfc2	0.195988	0.0497649	0.144517
Psma6	-0.225174	0.0497588	0.144517
Phldb3	0.619158	0.0498352	0.144699
Gkap1	-0.255696	0.0498713	0.144782
Asic1	-0.468015	0.0499159	0.144879
Gm15510	-0.477678	0.0499201	0.144879
Zmat1	-0.471994	0.049958	0.144967
Ppp1r8	-0.156148	0.0501711	0.145563
AC122481.1	-1.11053	0.0502581	0.145793
Kif22	0.637328	0.0502672	0.145797
Npnt	0.469582	0.0502829	0.145821
Ndufab1-ps	-0.355741	0.0503617	0.146004
Reep6	-0.472111	0.0503543	0.146004
Cd80	0.936875	0.0503747	0.14602
Wdr18	-0.19977	0.0503836	0.146023
Exoc7	-0.255674	0.0504331	0.146144
Klrd1	-1.26408	0.0504538	0.146182
Irf8	0.433239	0.0504872	0.146256
Gadd45g	-0.551181	0.0504965	0.146261
Mecr	-0.1831	0.0505708	0.146454
E430018J23Rik	0.417581	0.0505811	0.146461
Tmem232	-1.84667	0.0506072	0.146515
Camsap2	0.32539	0.0506199	0.146522
Kcng1	-0.730991	0.0506252	0.146522
Calm3	-0.313776	0.0506396	0.146541
Trmt2a	0.18532	0.0506587	0.146552
Pitrm1	-0.174432	0.0506514	0.146552
Rnf39	-0.656108	0.0506683	0.146557
Pcbd2	0.254321	0.0506973	0.146619
Sppl3	0.218203	0.0508522	0.147022
Hist1h4h	-0.456152	0.0508498	0.147022
Pclaf	0.684411	0.0508727	0.147059
Snrpd3	-0.249468	0.0508865	0.147074
1110018N20Rik	-0.550032	0.0508934	0.147074
Sdk2	0.685966	0.0509244	0.147141
Trim12a	0.348564	0.0509434	0.147173
Gorasp2	0.198432	0.0509553	0.147184
Lhfpl1	-1.25265	0.0509687	0.147184
Akp-ps1	-1.37266	0.0509704	0.147184
Gtf2h4	-0.283928	0.05103	0.147334
Hnrnpc	-0.101056	0.0510501	0.147348
Ccdc25	-0.230757	0.0510557	0.147348
Prdm9	-0.337254	0.0510584	0.147348
Dpy19l3	0.388954	0.0511113	0.147478
Cd6	1.85264	0.0511273	0.14748
Gm31718	0.766641	0.0511209	0.14748
Lrrc3b	-0.677136	0.0511355	0.147481
Auts2	0.355656	0.0511605	0.147531
Slc16a9	-0.585533	0.051183	0.147573
Pgm5	-0.272322	0.0511998	0.147599
Amd-ps3	-0.967131	0.0512114	0.14761
Pafah1b1	-0.166017	0.0512433	0.147657
44990	-0.237079	0.0512428	0.147657
Pcdhb17	0.350291	0.0512861	0.147758
Nmnat1	-0.293707	0.0513253	0.147834
Tcap	-0.402052	0.051328	0.147834
Gm10710	1.47724	0.0513609	0.147906
Galnt13	-2.2619	0.0514377	0.148105
Pdlim5	-0.275578	0.0514568	0.148138
Cyp4f17	0.455041	0.051563	0.148421
Rasal3	0.75872	0.0516377	0.148578
Sipa1l3	0.241965	0.0516412	0.148578
Dpp10	-2.32055	0.0516354	0.148578
Rpl7a	0.289872	0.0516764	0.148657
Eif3i	-0.188577	0.0517396	0.14878
Zfp60	-0.252937	0.0517426	0.14878
Gm9899	-1.26563	0.0517297	0.14878
Leng8	-0.167995	0.0517631	0.148816
Cbs	-1.20476	0.0518089	0.148925
Erp44	0.147372	0.0518357	0.14898
Eif2ak2	0.291974	0.0518437	0.14898
Gm13446	0.716826	0.0518635	0.149014
Ldhb	-0.461029	0.0519029	0.149105
Panx3	1.38178	0.0520377	0.149438
Fam196a	-1.16757	0.0520288	0.149438
Gm16575	-1.6334	0.0520426	0.149438
Gm18584	-0.676934	0.0520662	0.149483
Zfp628	0.224614	0.0520819	0.149506
Lemd2	0.190871	0.0521066	0.149532
Ccnk	-0.388976	0.0521148	0.149532
Tspo2	-1.82169	0.0521111	0.149532
Ly6g6d	1.22468	0.0521295	0.149552
Gm15543	-0.85286	0.0521466	0.149578
Gm36635	1.38045	0.0521615	0.14958
Stk11ip	0.270869	0.052163	0.14958
Camkk1	0.502171	0.0521922	0.149619
Mrpl2	-0.298243	0.0521904	0.149619
Rprd2	-0.199935	0.0522645	0.149783
Tmem255a	-0.607897	0.0522654	0.149783
Gpatch11	-0.203272	0.0522959	0.149848
Aprt	0.206346	0.0523081	0.14986
Car6	1.93685	0.0523229	0.14988
Drc3	-0.499563	0.0523307	0.14988
Gm49041	1.01771	0.0523572	0.149891
Tax1bp1	-0.140754	0.0523584	0.149891
Tmem69	-0.335493	0.0523497	0.149891
Utp11	-0.194791	0.0524394	0.150101
H2-Q4	0.555195	0.0524576	0.15013
Gdf15	0.713879	0.0524834	0.150181
AC149090.1	0.319431	0.0525299	0.150246
Ost4	0.187801	0.0525149	0.150246
Lysmd1	-0.319846	0.0525296	0.150246
Fbn2	0.96249	0.0525428	0.15026
Zfp319	0.24663	0.0525561	0.150276
Irx6	0.977879	0.052622	0.150441
S100a1	-0.342462	0.0526311	0.150445
Lap3	-0.205692	0.0526411	0.150451
Med14	-0.238219	0.0526739	0.150522
Pnmal2	-0.807528	0.0526915	0.150549
Gm10093	0.625107	0.0527003	0.150552
Gm48495	-1.18559	0.0527391	0.15064
Bub3	-0.13419	0.0527632	0.150663
Gm37014	-1.4132	0.0527553	0.150663
Fosb	0.855801	0.0528135	0.150781
Car7	-0.523739	0.052836	0.150781
Gm9755	-0.640384	0.052836	0.150781
Klk10	-1.21746	0.0528228	0.150781
Tmigd1	-1.22436	0.0528965	0.150931
Lhx8	0.909817	0.0529681	0.151112
Gm47445	0.615644	0.0529844	0.151136
Ptpn23	0.293837	0.0530158	0.151146
Tyk2	0.22199	0.0530199	0.151146
Rbmxl1	0.196479	0.0530075	0.151146
Gm24494	-1.12279	0.053018	0.151146
Zbtb14	-0.274544	0.0530435	0.151179
Mrps21	-0.330916	0.0530554	0.151179
Rif1	-0.33224	0.053055	0.151179
Zcchc9	0.198808	0.0530901	0.151255
Nup50	0.15769	0.053104	0.151272
Zbtb11	-0.318939	0.0531143	0.151279
Dancr	0.465147	0.0531233	0.151282
Prr15	0.648403	0.0531415	0.151311
Hcfc1	-0.157442	0.0531591	0.151338
Kcnd3	-0.963775	0.0532058	0.151448
Lrrk2	0.315658	0.0532555	0.151567
Bnip3l	-0.16711	0.0533095	0.151698
Chchd6	0.282629	0.0533474	0.151783
Vps26a	-0.146165	0.0533625	0.151791
Phf20l1	-0.226488	0.0533663	0.151791
2010204K13Rik	0.983133	0.0534142	0.151905
Hmbs	-0.31023	0.0534654	0.151982
Gm14121	-0.473184	0.0534594	0.151982
Gm11513	-1.72192	0.0534566	0.151982
Bcas3	-0.221901	0.053477	0.151992
A830019P07Rik	0.638036	0.053501	0.151996
Adra2b	0.437409	0.0535163	0.151996
Arid5a	0.273215	0.0535154	0.151996
Hmgn5	-0.298421	0.0535184	0.151996
Rundc3a	-1.00755	0.0535164	0.151996
Notch2	0.373457	0.053604	0.152171
Afg1l	-0.289009	0.0536019	0.152171
Rspo4	-1.98123	0.053601	0.152171
4930515G01Rik	1.68525	0.0536602	0.152242
Gm15931	1.08135	0.0536512	0.152242
Arid3a	0.330948	0.0536694	0.152242
Scoc	-0.296019	0.053663	0.152242
C130083M11Rik	-0.525941	0.0536601	0.152242
Ndc1	-0.205256	0.0536997	0.152306
Chid1	0.224463	0.0537365	0.152342
Rad23b	-0.208876	0.0537264	0.152342
Pcyt2	-0.208936	0.0537323	0.152342
Gm37120	-1.07928	0.0538019	0.152504
Acad8	-0.213695	0.0538244	0.152545
Gm12743	1.05579	0.0538804	0.152681
Gjc1	0.219579	0.0539293	0.152797
Ccl5	1.58822	0.0539492	0.15283
Fkbp1b	0.582029	0.0539643	0.15285
Mindy3	0.199123	0.0539978	0.1529
Usp25	-0.257687	0.0539962	0.1529
Pdpr	-0.701918	0.054109	0.153192
Vps28	-0.163532	0.0541332	0.153237
Zcrb1	-0.305935	0.0541888	0.153372
Gm13868	0.736632	0.0542066	0.153399
Artn	0.787924	0.054257	0.153449
Erg28	0.435204	0.0542572	0.153449
Riok2	-0.140982	0.0542808	0.153449
Retreg3	-0.152498	0.0542527	0.153449
Ambra1	-0.166093	0.0542509	0.153449
Cstf2t	-0.169411	0.0542784	0.153449
9930104L06Rik	-0.225081	0.0542656	0.153449
Arhgef40	0.332993	0.0543153	0.153524
Smc4	0.367211	0.0543467	0.153589
Zfp593	0.804126	0.0543896	0.153688
Mybl1	0.670382	0.0543996	0.153693
Oard1	-0.245289	0.0544406	0.153786
Il1r1	0.354382	0.0544815	0.153879
Mrgprx2	2.07206	0.0545616	0.154062
Kiss1r	0.550543	0.0545624	0.154062
Gm15998	0.958641	0.0545741	0.154071
Emilin2	0.751556	0.0545894	0.154092
Gm9812	-0.78747	0.0546049	0.154112
Eif2ak1	-0.205871	0.0546199	0.154132
Banp	0.255011	0.0547189	0.154388
Il27	0.774101	0.054742	0.154431
Smad5	0.200809	0.0547509	0.154433
Snx30	0.441114	0.0548058	0.154552
Gngt2	0.422817	0.0548094	0.154552
Atxn10	0.165329	0.0548204	0.15456
Cx3cl1	0.382427	0.0548656	0.154664
Slc10a7	0.273909	0.0549273	0.154815
Epb41l4b	-0.426151	0.0549849	0.154954
Tk2	0.230495	0.0550092	0.155
Psmc5	-0.249409	0.0550413	0.155067
Uhrf1bp1	-0.208698	0.0550726	0.1551
Fancl	-0.318149	0.0550776	0.1551
Gm12097	-0.597904	0.0550703	0.1551
Nol4l	0.46844	0.0551061	0.155138
Ssrp1	0.148092	0.0551074	0.155138
Gbgt1	0.655366	0.0551198	0.155146
Gpc3	-0.778702	0.0551264	0.155146
Matn3	1.21361	0.0551797	0.155227
Gm6136	0.211671	0.0551794	0.155227
Mrps17	-0.187915	0.0551774	0.155227
Chmp7	-0.20757	0.05524	0.155372
Gm15612	-0.442925	0.0552477	0.155372
Gm26115	1.29302	0.0552779	0.155434
Cyp1b1	0.783224	0.0552932	0.155454
Gm14137	-0.520271	0.055324	0.155517
Chac1	-0.479309	0.0553446	0.155552
Mapk14	-0.33818	0.0553557	0.15556
Arl15	-0.261355	0.0554497	0.155801
Zp2	-0.793593	0.0554653	0.155822
Alkbh2	0.431376	0.0554804	0.155841
Ncapd2	-0.199628	0.0555279	0.155905
Gm14325	-0.393068	0.0555256	0.155905
Adcy1	-1.02586	0.0555151	0.155905
Odf2	0.252569	0.0556138	0.156077
Fbxl14	0.185041	0.0556048	0.156077
Ushbp1	-0.314101	0.0556133	0.156077
Camp	1.60342	0.0556245	0.156084
Gpi1	-0.328003	0.0556479	0.156127
Mrps7	-0.290022	0.0556981	0.156245
Ict1os	-0.795164	0.0557109	0.156257
Rpl11	0.195871	0.055743	0.156301
Polr2m	-0.233833	0.0557396	0.156301
Sfpq	0.139757	0.0557582	0.156319
Josd2	-0.175201	0.0557658	0.156319
Cep170	0.374023	0.0557756	0.156323
Gm3788	0.857527	0.0557993	0.156343
Gm49301	-1.15333	0.0557939	0.156343
Slc1a4	0.582677	0.0558308	0.156409
Gm14288	-0.655919	0.0558611	0.156471
Fam53a	-0.249558	0.0559326	0.156648
Gm16378	-0.611103	0.0559507	0.156675
Evi2	1.42749	0.0560166	0.156813
Gm6157	-0.831195	0.056013	0.156813
Prps2	0.26406	0.0560276	0.156821
9330162G02Rik	-0.665265	0.0560932	0.156981
Pkd2	0.325507	0.0561174	0.157026
Fbxo33	0.31016	0.0561361	0.157055
Gm9917	0.393482	0.0561601	0.157099
Rnf169	0.258607	0.0561996	0.157187
Pou3f3	-1.40493	0.056245	0.15729
Gpr65	1.1446	0.0562842	0.15733
Elp3	-0.194724	0.0562785	0.15733
Gm32802	-1.32366	0.056269	0.15733
Gng4	0.609257	0.0563352	0.157394
Rpl21-ps15	0.156299	0.0563361	0.157394
Srp14	-0.19237	0.0563402	0.157394
Atp5e	-0.361881	0.056326	0.157394
Clk4	-0.193546	0.0563578	0.15742
Clec16a	-0.226566	0.0563776	0.157452
Zfp646	0.188539	0.0564749	0.157701
Mri1	-0.227581	0.0565151	0.15779
Tmc6	0.252077	0.0565237	0.157791
Pla2g2d	0.880862	0.0565873	0.157921
Rab3d	0.37829	0.0565823	0.157921
Mis18a	0.353994	0.0566159	0.15796
Cav3	-0.367624	0.0566179	0.15796
Dsn1	0.614952	0.0566916	0.158122
Gm15635	-0.521211	0.0566926	0.158122
Akap5	-0.624027	0.056725	0.15819
Kyat3	-0.459327	0.0568248	0.158444
Ralgapb	-0.171897	0.0568409	0.158466
AB124611	0.677135	0.0569287	0.158688
Mex3c	0.219366	0.0569588	0.158748
Rragb	-0.395296	0.0570056	0.158855
Gabra3	0.975768	0.0570682	0.159006
Gm14794	1.08295	0.0570796	0.159015
Fam219a	-0.206752	0.0571663	0.15921
Mrpl28	-0.277835	0.0571666	0.15921
Serpina3n	0.759546	0.0571943	0.159264
Tomm20	-0.157038	0.0572427	0.159375
Ncmap	1.56863	0.0572545	0.159385
Slc26a2	0.3119	0.057279	0.159406
Rnf13	0.23245	0.0572718	0.159406
Gm15446	-0.350611	0.0572916	0.159418
Col14a1	0.857851	0.0573314	0.159482
Pomt2	0.234537	0.057329	0.159482
Nek10	1.53716	0.0574336	0.159701
Lactb2	-0.208945	0.0574351	0.159701
Aimp1	-0.225933	0.0574401	0.159701
Gm26604	-1.2362	0.0574437	0.159701
Cox7b	-0.329985	0.0574795	0.159777
Apc2	-0.587539	0.0575262	0.159883
Ifi211	0.63737	0.0575399	0.159898
Sema6b	0.331521	0.0575893	0.160011
Rnf180	0.596356	0.0576736	0.160199
Hmces	0.251137	0.0576822	0.160199
Cped1	-0.21339	0.0576761	0.160199
Sub1	-0.301237	0.0577619	0.160397
Mrpl23	-0.25687	0.057774	0.160407
Vsig2	-0.408505	0.0577954	0.160443
Npm3	0.193198	0.0579119	0.160743
Commd2	0.194825	0.0579838	0.160919
Rpl5	0.141671	0.0580007	0.160919
Mrps36-ps1	-0.992859	0.058	0.160919
Gm28913	1.05872	0.0580389	0.161001
Gm13835	-0.262084	0.0580508	0.161011
Apol7a	1.46772	0.0580703	0.161041
Ssna1	0.165045	0.0581025	0.161094
Pfkfb2	-0.404294	0.0581147	0.161094
Gm44770	-1.25253	0.0581113	0.161094
Glrb	-0.730127	0.0581546	0.161181
Vcp	-0.301645	0.0581694	0.161198
Traf2	0.205119	0.0581803	0.161205
Klhl35	0.781712	0.0582006	0.161235
Mir133a-1hg	-0.516116	0.0582083	0.161235
A4galt	0.590851	0.0583061	0.161386
Rfc5	0.295427	0.0583139	0.161386
Smyd4	-0.207401	0.0582956	0.161386
Fdx1	-0.287641	0.0582879	0.161386
Tuba4a	-0.340314	0.0583038	0.161386
Lemd1	-1.95824	0.0582839	0.161386
Mir1a-1	-0.899794	0.0583724	0.161525
Srcap	-0.469727	0.0584086	0.161602
Dclre1b	0.342132	0.0584459	0.161663
Gm25135	-0.93114	0.0584478	0.161663
Cyp2c23	-0.827509	0.0585474	0.161915
Nrde2	-0.181644	0.0585638	0.161936
Arhgap42	0.277825	0.0585936	0.161966
Bcs1l	-0.282067	0.0586001	0.161966
Acvr2b	-0.500122	0.0585994	0.161966
Thra	-0.191184	0.0586102	0.16197
Spata2	-0.252424	0.0586415	0.162009
Nfkbib	-0.273392	0.0586339	0.162009
Rbm33	-0.222024	0.0586514	0.162013
Nmrk1	-0.27646	0.0586995	0.162118
Kcng4	-0.439633	0.0587066	0.162118
Nfxl1	0.283948	0.0587494	0.162187
Klf3	0.198362	0.0587571	0.162187
Gm36839	-0.728727	0.0587466	0.162187
St6gal1	0.597372	0.058777	0.162218
Edn3	-0.74062	0.0588167	0.162304
Gm10080	0.813614	0.0588714	0.162431
Agpat5	-0.18598	0.0588947	0.162472
Serpine3	1.33028	0.0589343	0.162534
Ltb4r1	0.913046	0.0589305	0.162534
Bri3	0.226774	0.0589678	0.162603
Dnajc11	-0.170936	0.0590116	0.1627
Vipas39	0.155174	0.0591567	0.163076
Zbtb12	-0.28071	0.0592153	0.163214
C1qbp	-0.277573	0.059225	0.163217
Galr1	-1.39489	0.059293	0.163381
Thnsl2	-0.296673	0.0593076	0.163397
Stx6	0.26233	0.0593221	0.163414
Fam126a	0.268622	0.0593407	0.163441
Lage3	-0.270133	0.0594382	0.163686
Sinhcaf	0.381512	0.0594765	0.163768
4931428L18Rik	1.38234	0.0595537	0.163835
Lrrc8e	1.15546	0.0595511	0.163835
Lysmd3	0.341056	0.0595615	0.163835
Trmt61a	0.336417	0.0595168	0.163835
Pex16	-0.199332	0.0595516	0.163835
Mlst8	-0.22544	0.0595396	0.163835
Gm26513	-1.01922	0.0595478	0.163835
Ovgp1	-0.339548	0.0596315	0.164004
Apol7c	2.03566	0.0596825	0.164096
Gm26698	-1.06554	0.0596808	0.164096
Pja1	0.279494	0.0597425	0.164238
Tnn	0.81658	0.0598001	0.164372
B230307C23Rik	0.402451	0.0598412	0.164438
Rabggta	-0.210958	0.0598403	0.164438
Sod3	0.803074	0.0598629	0.16445
Wrnip1	0.184192	0.0598587	0.16445
Enoph1	0.184029	0.0598841	0.164484
Efna4	0.737946	0.0599159	0.164547
Bdkrb1	0.956106	0.0599337	0.164549
Nup88	-0.156593	0.0599279	0.164549
1600014C10Rik	-0.237868	0.0600756	0.164915
Fig4	0.160549	0.0601109	0.164987
Tmem131	-0.13771	0.0601213	0.164992
Ifi207	0.43402	0.0601604	0.165028
Ncor1	-0.156559	0.0601606	0.165028
Lrrc57	-0.228659	0.0601464	0.165028
Adgrg3	0.605759	0.0601831	0.165066
Map3k11	0.178009	0.0602177	0.165137
Fbln7	1.00141	0.060228	0.165142
Thop1	-0.229878	0.0602376	0.165144
Ddit4	0.584792	0.0602739	0.16522
Pradc1	-0.321261	0.0603035	0.165277
Nup153	-0.228443	0.0603598	0.1654
Gm16418	-0.427303	0.0603705	0.1654
Lrrc4b	-0.890483	0.0603746	0.1654
Rnmt	-0.208231	0.0603876	0.165412
Csnk2a2	0.147647	0.0604061	0.165415
Rps6ka6	-1.16711	0.0603983	0.165415
Gm43863	0.979372	0.060442	0.165489
Ang	0.654245	0.0604814	0.165573
2210016F16Rik	0.152819	0.0605006	0.165602
Slfn1	1.60829	0.0605416	0.16569
Gas5	0.233162	0.0605777	0.165765
Bche	-0.432667	0.0606226	0.165864
Fam214b	0.221679	0.0606542	0.165902
Cd300lg	-0.391078	0.0606533	0.165902
Smap1	0.215888	0.0607154	0.166046
Poln	-0.673573	0.0607342	0.166073
Fbxo10	0.342	0.0607712	0.16615
Rheb	-0.176669	0.0607796	0.16615
Matn4	-0.779333	0.0607919	0.166159
Stip1	-0.202172	0.0608685	0.166316
Maip1	-0.273056	0.0608754	0.166316
Prob1	-0.325213	0.0608634	0.166316
Cox7a1	-0.472227	0.0608918	0.166336
Afg3l2	-0.242233	0.0609018	0.16634
Hexdc	0.187519	0.0609338	0.166369
Psenen	-0.223261	0.0609387	0.166369
Hist1h2bc	-0.315914	0.0609308	0.166369
Sall2	0.546055	0.0610075	0.166492
Rpusd4	-0.257248	0.0610186	0.166492
Pole	-0.452185	0.0610277	0.166492
Prkg1	-0.61412	0.061027	0.166492
Gm16433	-0.689052	0.061	0.166492
Mok	-0.651703	0.0610649	0.166569
Ddb2	-0.291617	0.0610873	0.166606
Uchl1	0.473886	0.0611343	0.166711
Ficd	-0.187813	0.0611472	0.166722
Phf21b	-0.444325	0.0611567	0.166724
Zfp446	-0.235258	0.0611857	0.166755
Zfp459	-0.658567	0.0611841	0.166755
AI464131	-0.29164	0.0612379	0.166873
Rnf103	-0.158857	0.0612665	0.166927
Jkamp	0.232602	0.0612953	0.166958
Bag3	-0.247735	0.0612934	0.166958
Col4a1	0.357702	0.0613447	0.167068
Wac	0.13838	0.0614306	0.167278
Zhx3	0.216517	0.0614677	0.167355
Uqcr10	-0.296558	0.0615074	0.167439
Slc7a15	-1.1229	0.0615571	0.16755
Pam16	-0.250047	0.0615976	0.167637
Sirt4	-0.180462	0.0616236	0.167683
Commd10	0.236261	0.0616491	0.167693
Otud5	0.160834	0.0616537	0.167693
Fabp4	-0.429964	0.0616399	0.167693
Cyth3	0.247043	0.0617219	0.167855
Tma16	-0.23833	0.0618207	0.168099
Ugt1a7c	0.926312	0.0618517	0.168159
Lyzl4	1.23639	0.0618757	0.168183
Gpank1	-0.267231	0.0618781	0.168183
Letm1	-0.236198	0.0618905	0.168192
Leng9	0.249348	0.0619016	0.168198
Ndufb3	-0.31089	0.0619434	0.168288
Med24	-0.225544	0.0620048	0.168431
Zxdc	-0.169097	0.0620176	0.168441
Uchl5	-0.257696	0.0620861	0.168603
Dusp4	0.405285	0.0621104	0.168621
Otof	-1.00941	0.0621044	0.168621
Gnl3	0.192513	0.062139	0.168634
Cdc42	0.0863476	0.0621419	0.168634
Tmem136	-0.291798	0.0621256	0.168634
C530044C16Rik	1.49021	0.0622069	0.168762
Tmem2	0.373877	0.0622067	0.168762
Tmem18	-0.184582	0.0622884	0.168959
Ifngr2	-0.248959	0.0623038	0.168977
Gk5	0.347736	0.0623319	0.169029
8030462N17Rik	-0.47032	0.0623628	0.169088
Pdcd2l	-0.228502	0.0624458	0.169289
Gm12250	1.13736	0.0624638	0.169314
Tyw3	-0.285494	0.0625163	0.169432
Tsen2	-0.202078	0.062604	0.169645
Gm2573	-1.06153	0.0626398	0.169718
3300005D01Rik	1.60565	0.0626529	0.169729
Pla2g4b	-0.572123	0.0627383	0.16993
Mir23a	-1.46595	0.062745	0.16993
Hic1	0.305693	0.0627818	0.169981
Ubtd1	0.260839	0.0627734	0.169981
Plk1	0.708317	0.0628365	0.170093
Slc35g1	0.511374	0.0628408	0.170093
Pcdhb13	0.884846	0.0628815	0.170178
Trdmt1	-0.209907	0.0628931	0.170185
Ccdc34	0.252635	0.0629826	0.170404
Fhl2	-0.458818	0.0630346	0.17052
Faim	0.411603	0.0630464	0.170527
Bmp5	0.516077	0.0630709	0.170569
Mid1ip1	0.489974	0.0631026	0.170631
Cyp11a1	1.06208	0.0631227	0.170636
Mindy4	0.269037	0.0631191	0.170636
Grb2	-0.211078	0.0631425	0.170641
Cd59a	-0.279862	0.0631402	0.170641
H2-DMa	0.480158	0.0631615	0.170644
Cebpzos	-0.407126	0.0631564	0.170644
Kif15	0.795842	0.0632029	0.170731
I830127L07Rik	1.8258	0.0632826	0.170841
Rrad	0.661282	0.0632618	0.170841
Clec3b	0.589837	0.0632885	0.170841
Cdc16	0.1668	0.0632882	0.170841
Papola	0.118968	0.0632578	0.170841
Cox7a2	-0.305194	0.0633545	0.170971
Cep85l	-0.393395	0.0633482	0.170971
Ltbp4	0.387281	0.0634025	0.171075
Helt	-0.563832	0.0634111	0.171075
Ptpa	0.170649	0.0634325	0.171108
Uba5	0.140548	0.0634518	0.171136
Cep164	0.305674	0.0634732	0.171166
Npr2	-0.162481	0.0634809	0.171166
Lzts2	0.244172	0.0635689	0.171379
Dpy30	-0.239604	0.0636438	0.171556
Iglv1	2.08889	0.0637222	0.171743
Bpifa1	2.62241	0.0637911	0.171904
Pole2	0.500201	0.0638004	0.171905
Gm15601	0.741565	0.0638206	0.171935
Rabgap1l	0.339661	0.0638473	0.171982
F2rl2	1.38877	0.0638904	0.172074
Ppp1r11	-0.301508	0.0639124	0.172109
Ogfrl1	-0.326792	0.0640585	0.172478
Kcnt1	-0.880402	0.0640746	0.172497
Mrpl33	-0.276702	0.0641144	0.172579
Gm10605	-0.513888	0.0641715	0.172709
Eif2s1	-0.20148	0.0642012	0.172764
Stx1a	0.396639	0.0642573	0.17289
Zfhx4	0.424311	0.0643328	0.173069
Smarcd1	0.215427	0.0643493	0.173086
Kcnn1	-0.215919	0.0643575	0.173086
Ace	0.313563	0.0643867	0.17314
Gulp1	0.509921	0.0644002	0.173152
Abi3bp	0.481141	0.0644505	0.173223
Tssc4	0.227355	0.0644823	0.173223
Daglb	-0.21447	0.0644634	0.173223
Esr1	-0.266008	0.0644904	0.173223
Zfand3	-0.271432	0.0644691	0.173223
Zfp358	-0.286394	0.0644747	0.173223
Metrn	-0.504713	0.0644489	0.173223
Msc	0.516376	0.0645312	0.173283
1700123O20Rik	0.225971	0.0645307	0.173283
Aph1c	0.517122	0.0645562	0.173326
Coasy	0.213588	0.0646133	0.173455
Fam136a	-0.170635	0.0646254	0.173462
Lrrfip1	-0.261579	0.0646758	0.173573
Trio	-0.246344	0.0646985	0.173609
Brip1	0.852943	0.0648436	0.173963
Tnfaip8l3	0.683801	0.0648485	0.173963
Nelfcd	-0.178877	0.0649272	0.174133
Usp39	-0.209692	0.0649303	0.174133
Trappc2l	-0.200158	0.0649414	0.174138
Nkain4	-1.02178	0.0649809	0.174219
Dapp1	-0.252127	0.0650072	0.174265
4921524J17Rik	-0.243902	0.065118	0.174538
Gm11730	-0.873372	0.0652016	0.174737
Atp6v0a1	-0.181075	0.0652282	0.174784
Pip5k1b	0.685674	0.0652492	0.174815
Emc4	-0.219683	0.0652958	0.174915
Efcab11	1.56404	0.0653525	0.175042
Tbkbp1	0.393732	0.0653678	0.175059
Golga1	-0.200479	0.0653884	0.175089
Gm45250	-0.324208	0.065408	0.175117
Fam171a2	0.548646	0.0654357	0.175142
Aloxe3	-1.06379	0.0654303	0.175142
Tkfc	0.263692	0.0654715	0.175213
Scap	0.196946	0.0655068	0.175227
Rpl14	0.16575	0.0655139	0.175227
Serinc1	-0.151533	0.0655041	0.175227
A930024N18Rik	-0.781757	0.0655058	0.175227
Cog4	-0.185253	0.0655587	0.175322
Gins2	0.77873	0.0656242	0.175473
Snrpn	-0.369636	0.0657083	0.175673
Psen2	0.230869	0.0657179	0.175674
Ctcf	-0.136632	0.0657451	0.175697
Tamm41	-0.226266	0.0657374	0.175697
Polr2b	-0.162002	0.0657613	0.175715
Doc2b	-0.83585	0.0657702	0.175715
Snora17	0.917856	0.0658709	0.175959
Ms4a14	0.624423	0.0658808	0.175961
Polr1b	-0.136624	0.0658971	0.175979
Dennd5a	0.149722	0.0659419	0.176074
Spag8	-0.73749	0.066007	0.176223
Slc5a5	-1.14634	0.0660224	0.17624
Wdfy2	0.285798	0.0660673	0.176335
Tnfrsf19	0.434656	0.0661174	0.176443
Elac2	-0.219278	0.0661666	0.17655
Gm19684	-1.359	0.0661911	0.17659
Zfp870	-0.253597	0.066213	0.176624
Adgrl3	-1.38412	0.0662826	0.176785
Tbc1d10b	0.181523	0.0663405	0.176914
Dennd2d	0.658449	0.0663524	0.176917
Cspg4	0.459603	0.0663648	0.176917
Slc26a1	-0.803457	0.0663694	0.176917
Pax5	-1.12323	0.0664058	0.176989
Klf10	0.204697	0.0664519	0.177087
Krt10	0.603805	0.0665039	0.177201
B4galt5	0.332061	0.0666233	0.177469
Fam83g	-0.68799	0.0666178	0.177469
Lhfpl4	-0.516286	0.0666452	0.177502
A730020E08Rik	1.26976	0.06668	0.17757
Tmem237	0.293083	0.0667394	0.177703
Rasgrf2	-0.346142	0.0667634	0.177717
Nrip3	-1.24988	0.0667598	0.177717
Aftph	-0.19079	0.0667821	0.177742
Gtf2a2	-0.172268	0.0669226	0.178076
Kmt2c	-0.318212	0.0669263	0.178076
Gm26792	-0.399504	0.0669409	0.17809
Sft2d2	0.202782	0.0669809	0.178171
Gm26637	1.32346	0.0670096	0.178206
Dus2	-0.191725	0.0670126	0.178206
Sntb1	-0.401642	0.0670756	0.178348
Traf3	0.250661	0.0671827	0.178608
Sdf4	0.155609	0.0672701	0.17879
Sirt2	-0.169423	0.0672633	0.17879
Ppp1r21	0.233711	0.0672854	0.178803
Sidt1	-1.04411	0.0672938	0.178803
Ears2	-0.27658	0.0673085	0.178817
Txnl1	-0.220262	0.0673605	0.17893
Hlx	0.22887	0.0673708	0.178932
Brinp1	-1.26459	0.0674185	0.179034
Ssb	-0.150394	0.0675182	0.179274
Kdm7a	-0.21982	0.0675676	0.179379
Parn	0.240278	0.0675818	0.179392
Gm26645	0.798155	0.0676316	0.179494
AC133488.1	0.600797	0.0676492	0.179494
Pde5a	0.399812	0.0676674	0.179494
B3galt6	0.337159	0.0676398	0.179494
Eef1e1	-0.234682	0.0676579	0.179494
Ntn5	-0.930277	0.0676788	0.179499
Znhit1	-0.232388	0.0678043	0.179807
Acot13	-0.333476	0.0678716	0.179935
Kdr	-0.35092	0.0678658	0.179935
Lsp1	0.372391	0.0679388	0.179987
Pigm	0.288724	0.0679026	0.179987
45177	0.282291	0.0679361	0.179987
Nucks1	-0.144533	0.0679184	0.179987
Noxred1	-0.522912	0.0679384	0.179987
Gm10300	-1.51946	0.0679643	0.18003
Slc18b1	0.250241	0.0679997	0.180098
Tmppe	0.479414	0.0680135	0.180109
1700123M08Rik	-0.490137	0.0680488	0.180178
Fut2	-0.713506	0.0681078	0.180295
Gm5103	-0.768832	0.068112	0.180295
Vps4a	-0.205956	0.0681423	0.1803
Acsf3	-0.259709	0.0681426	0.1803
Fam213a	-0.386374	0.0681424	0.1803
AC060761.1	-0.627031	0.0681763	0.180364
Ache	-0.402623	0.0681871	0.180368
Dupd1	-0.895771	0.068215	0.180416
2310016G11Rik	-0.844814	0.0682297	0.18043
Tatdn2	0.154792	0.0682429	0.18044
Bfar	-0.132883	0.0682853	0.180527
Hspa13	0.30267	0.0683134	0.180576
Mecom	-0.383906	0.068357	0.180666
Mitd1	0.321115	0.0684462	0.180876
Acvrl1	0.259016	0.0684771	0.180933
Spata2l	0.298537	0.0684995	0.18096
Atp6v1f	0.228969	0.0685161	0.18096
Grem2	-1.13144	0.0685067	0.18096
Gm10243	0.7539	0.0685451	0.181012
Trim15	1.15677	0.068595	0.181118
Rere	-0.173951	0.0686105	0.181134
Tcaf1	0.305356	0.06864	0.181187
Dtnb	0.393579	0.068652	0.181193
Cenpf	0.877137	0.0686897	0.181267
Fndc5	-0.42672	0.0687422	0.181381
Pnpla7	-0.239842	0.0688285	0.181583
Zfp937	-0.666183	0.0689178	0.181793
Ofd1	-0.216274	0.069014	0.182022
Usp37	-0.183149	0.069086	0.182186
Psmc3	-0.215603	0.0691244	0.182262
H2afx	0.369849	0.0691636	0.18229
Dnajc18	-0.121181	0.0691483	0.18229
Eml6	-0.571276	0.0691602	0.18229
Zgpat	-0.173807	0.0692026	0.182367
3110053B16Rik	1.27167	0.0692433	0.182449
Ogg1	0.269901	0.0692702	0.182469
Gm43031	-0.923666	0.0692681	0.182469
1110038B12Rik	0.282225	0.0693499	0.182654
Grhl2	-1.72043	0.0694664	0.182935
Dnajc21	-0.273035	0.0695349	0.18309
Zscan26	-0.159272	0.06957	0.183133
Npr3	-0.589766	0.0695706	0.183133
Pak1ip1	-0.15855	0.0696442	0.183302
Llgl1	0.194726	0.0696569	0.18331
Iscu	-0.250825	0.0696942	0.183379
Rhot2	-0.257155	0.0697024	0.183379
S100a13	0.362841	0.069728	0.183411
Cst6	-0.360291	0.069734	0.183411
Rsph3a	0.47997	0.069757	0.183424
BC031181	0.353236	0.0697643	0.183424
Cd59b	-0.377329	0.0697833	0.183424
Cacna1b	-1.12926	0.0697863	0.183424
Tceal6	-1.92316	0.0697873	0.183424
Eda	0.37113	0.0698342	0.183522
Ccl2	0.881548	0.0698576	0.183558
Ggact	-0.273694	0.0698997	0.183643
Tbc1d23	0.224498	0.0699256	0.183685
Zfp772	0.254938	0.0699637	0.18376
Slc22a15	0.440861	0.0700048	0.183817
Fbxo45	-0.254472	0.0700015	0.183817
Ndufb5	-0.273471	0.0700164	0.183822
Qpct	0.482059	0.0700457	0.183823
Cox11	-0.352742	0.07004	0.183823
Gm26964	-0.93854	0.0700276	0.183823
Chmp5	0.200765	0.0700875	0.183907
Miga2	-0.240228	0.0700972	0.183907
Fbxw2	-0.16619	0.0702734	0.184344
Sema7a	0.346346	0.0703014	0.184348
BC024978	-0.193871	0.0703043	0.184348
Prkcg	-0.441686	0.070286	0.184348
Dnmt3b	0.334543	0.0703443	0.184428
AI837181	0.208289	0.0705475	0.184935
Nlrc3	0.446512	0.070605	0.18506
Myf5	-0.534513	0.0706374	0.185094
Zbtb16	-0.554826	0.0706347	0.185094
Ddias	0.88812	0.0706599	0.185102
Gm49207	-1.112	0.0706581	0.185102
Pyroxd1	-0.264083	0.070672	0.185108
Camk2d	-0.19	0.0707237	0.185217
Gsr	0.212023	0.0707482	0.185256
Atg4a	-0.232888	0.0708489	0.185494
3300002I08Rik	1.41121	0.0708635	0.185507
Il18r1	1.22585	0.0708746	0.18551
Gm13421	-1.19544	0.0708871	0.185517
Apol7e	1.12001	0.070935	0.185592
Gpat3	-0.285498	0.0709353	0.185592
Dnajc3	0.172601	0.071047	0.185859
St3gal3	-0.28077	0.0710835	0.18592
Tesmin	-0.674061	0.07109	0.18592
Gm19719	1.44246	0.0711277	0.185993
AC238676.1	1.08707	0.071185	0.186117
Cpxm2	0.324142	0.0712185	0.186129
Prep	-0.21403	0.0712141	0.186129
Tmem126a	-0.290988	0.071219	0.186129
Psmc1	-0.180586	0.0712907	0.186291
Ttyh1	-0.961047	0.0713074	0.186309
Notum	0.827745	0.0713675	0.186423
Efhc2	0.74738	0.0713807	0.186423
Etfbkmt	-0.272129	0.0713724	0.186423
Gm45133	0.372455	0.0714223	0.186495
Fras1	-0.507949	0.0714278	0.186495
Gm3793	-0.634165	0.071456	0.186543
D630024D03Rik	0.702919	0.0714793	0.186552
Fndc8	-0.773454	0.0714712	0.186552
Gm37820	-0.92708	0.0714928	0.186562
Gsg1l	0.746819	0.0715223	0.186613
Mb21d1	0.502319	0.0715482	0.186655
Arrb1	0.32336	0.0715863	0.186729
Zfp184	-0.71777	0.0717104	0.187027
Plekhd1	1.29763	0.0717581	0.187108
AC154187.2	-2.47046	0.0717611	0.187108
Mta1	0.201311	0.0718004	0.187175
Mthfsd	-0.160515	0.0718066	0.187175
Foxp2	-0.407338	0.0718201	0.187184
Mdga2	-1.23076	0.0719567	0.187515
Fam160b1	0.213543	0.0719866	0.187567
Cnnm3	-0.1876	0.0720045	0.187588
Mbnl1	-0.246108	0.0721117	0.187841
Edc3	0.219541	0.0721291	0.187861
Plxdc1	0.463378	0.0721391	0.187861
Nmt1	-0.162129	0.0721586	0.187886
Gm16374	-0.587865	0.0722368	0.188063
Col4a3bp	-0.214264	0.0722608	0.1881
Anapc13	-0.243863	0.072349	0.188278
2610021A01Rik	-0.318431	0.0723453	0.188278
Rab21	-0.174976	0.0723606	0.188282
Dolk	-0.223247	0.0723795	0.188306
Gm15663	0.511049	0.0724082	0.188355
Ssh1	0.216053	0.0724188	0.188356
Slc25a39	0.216958	0.0724724	0.18847
Cyth2	0.185859	0.0726809	0.188986
Ctdnep1	-0.2716	0.0727399	0.189114
Cd300lf	1.24748	0.072753	0.189122
Obp1b	2.5218	0.0727758	0.189129
Slc9b1	0.906936	0.0727743	0.189129
Brms1	0.189788	0.0729203	0.189408
Rassf1	0.157915	0.0729153	0.189408
Tmem106b	-0.203957	0.0729279	0.189408
Coro6	-0.27706	0.0729276	0.189408
Lmnb1	-0.300781	0.072936	0.189408
Zfp879	-0.425772	0.0729429	0.189408
Slc16a8	-0.402645	0.0729608	0.189428
Gm6377	1.50968	0.0730138	0.189525
Lipt2	-0.360317	0.0730181	0.189525
Tnni3	0.667348	0.0731323	0.18977
Zfp521	0.27692	0.0731278	0.18977
Cox19	-0.191106	0.0731706	0.189843
Slc6a13	-1.06675	0.0731862	0.189858
Mgat5b	-1.36121	0.0733266	0.190196
Thrsp	-0.629863	0.073357	0.190249
Scmh1	-0.202089	0.0734303	0.190371
Tceal1	-0.298647	0.0734443	0.190371
Cacng4	-0.883268	0.0734392	0.190371
A330076H08Rik	-1.47457	0.0734394	0.190371
Vps4b	0.198417	0.073503	0.190451
Mtmr1	-0.199327	0.0735055	0.190451
Kif1c	-0.28796	0.0734937	0.190451
Lrrc49	0.332286	0.0735339	0.190486
Cish	-0.597152	0.0735389	0.190486
Tpt1-ps3	-0.237041	0.073559	0.190486
Rnf10	-0.255303	0.0735532	0.190486
Upp2	-0.30864	0.0735997	0.190565
Chaf1a	0.503168	0.0736456	0.190632
Tstd3	-0.289748	0.0736413	0.190632
Camsap3	0.733941	0.0736801	0.190696
Olfml2a	0.460584	0.0736989	0.190718
Dicer1	-0.191849	0.0737184	0.190743
Crocc2	1.38953	0.0737424	0.190779
Ntm	-0.951732	0.0738042	0.190912
Fetub	0.76174	0.0738637	0.191038
Gbx2	-1.2413	0.073873	0.191038
Tmem245	-0.267037	0.0739025	0.191089
Pibf1	-0.295863	0.0739185	0.191104
Fan1	-0.371656	0.0739394	0.191132
Gm34084	1.62267	0.0739587	0.191156
C030010L15Rik	-1.0467	0.0739854	0.191199
Ube3c	-0.18926	0.0740106	0.191238
Maf	-0.356869	0.0741334	0.19152
Gm10145	-0.714735	0.0741399	0.19152
Rnd1	0.360492	0.0741636	0.191555
Mief1	-0.152665	0.074199	0.191568
Exosc9	-0.230401	0.0741883	0.191568
Gm44986	-0.920066	0.07419	0.191568
Themis2	0.529344	0.0742519	0.191679
Ooep	0.982404	0.0744022	0.19195
Vhl	0.295304	0.0744076	0.19195
Acot8	0.160208	0.0744039	0.19195
Tmed5	-0.262597	0.0744025	0.19195
Dmtn	-0.429588	0.0743902	0.19195
Sh2d2a	2.17184	0.0744445	0.19197
Gm38336	0.82534	0.0744662	0.19197
Stk36	0.483293	0.0744371	0.19197
Des	-0.350609	0.0744526	0.19197
Gm43848	-0.501838	0.0744655	0.19197
Trappc3	0.176313	0.07451	0.192057
1810032O08Rik	0.281793	0.0745361	0.192098
Fendrr	-1.05604	0.0745728	0.192167
AC123956.1	2.41931	0.0746155	0.192225
Hapln4	0.902161	0.0746094	0.192225
Ccdc90b	-0.144771	0.0746291	0.192234
Sephs2	-0.298744	0.074668	0.192308
Atf5	0.298845	0.0747036	0.192373
Apln	0.355809	0.0747723	0.192524
Siah1a	0.124113	0.0748161	0.192611
Mcm2	-0.227699	0.0748679	0.192718
Tmem127	0.14811	0.0749078	0.192794
Sphkap	0.698599	0.0749539	0.192887
Rtkn	-0.27895	0.0750201	0.193031
Klhl38	-0.3717	0.0750316	0.193034
Lrp8	0.788099	0.0750592	0.193053
Ctnnbl1	0.188406	0.0750572	0.193053
Gm43128	0.779121	0.0750823	0.19306
Spidr	0.383053	0.075079	0.19306
Trem3	1.53643	0.0751701	0.193164
Pard3b	0.286448	0.0751736	0.193164
Atg4c	-0.157004	0.0751598	0.193164
Wapl	-0.170657	0.0751569	0.193164
Tlx1	-1.40273	0.0751519	0.193164
Scn1a	-1.1666	0.0751984	0.193201
Ccnj	-0.20477	0.0752162	0.193221
Naa20	-0.198894	0.0752488	0.193278
Ulk4	0.468209	0.0752981	0.193379
Clec2d	-0.291311	0.0753375	0.193451
Riiad1	-0.429821	0.0753464	0.193451
44992	-0.216339	0.0753849	0.193523
Slc25a17	0.201408	0.0754574	0.193683
Hist1h3i	-0.766689	0.0754945	0.193752
Bend4	0.740406	0.0755367	0.193774
Odc1	0.217215	0.0755341	0.193774
Irak2	-0.180062	0.0755437	0.193774
Med12	-0.188253	0.0755161	0.193774
Card14	0.461954	0.0756139	0.19391
Kdm3a	0.261097	0.0756173	0.19391
Cdc42bpb	0.145436	0.0757034	0.194105
Nsdhl	0.317764	0.0757492	0.194196
Ninj2	1.60015	0.0757929	0.194203
Gm26816	1.34917	0.0757915	0.194203
Gm49293	0.518	0.0757825	0.194203
Gm29724	-1.25997	0.0757807	0.194203
Dnttip2	-0.156872	0.0758364	0.194288
Gm37500	-1.569	0.0759948	0.194667
Ptgs1	0.441539	0.0760413	0.194734
Zfp768	-0.232574	0.0760358	0.194734
Gm15846	1.41565	0.0760673	0.194774
Gm9392	-0.340426	0.076169	0.195008
Rpsa-ps10	0.216768	0.0762131	0.195095
Pm20d1	-0.540061	0.0762726	0.195168
Gm20548	-1.12356	0.0762686	0.195168
Cyp1a1	-1.19741	0.0762687	0.195168
Gm48079	-1.43539	0.0762961	0.195202
Fgf9	-0.409083	0.076387	0.195382
Syt7	-0.556665	0.0763857	0.195382
Sema3e	0.758055	0.0764019	0.195393
Cdca2	0.808416	0.0764192	0.195411
4930405A21Rik	-0.868462	0.0764989	0.195589
4732496C06Rik	0.518161	0.0765112	0.195594
Zfp68	-0.203752	0.0765546	0.195679
Samd10	-0.326325	0.0765777	0.195711
Celsr1	-0.96762	0.0765966	0.195733
Pacsin3	-0.289985	0.0766149	0.195753
Six5	0.365112	0.0766569	0.195782
Parl	-0.210209	0.0766438	0.195782
Rpp38	-0.321781	0.0766467	0.195782
Hspb6	-0.378635	0.0767554	0.196007
Aen	-0.254071	0.0767717	0.196022
1500026H17Rik	-0.925474	0.0768217	0.196123
Ptpn21	-0.186234	0.0768527	0.196176
Ak6	-0.29476	0.0769229	0.196329
Tma7	-0.270161	0.0769402	0.196347
Ckap5	-0.181218	0.0769675	0.19639
6430550D23Rik	-0.498146	0.0769959	0.196436
Topbp1	0.206901	0.0770264	0.196487
Bvht	0.241446	0.0770981	0.196644
Calm4	2.3216	0.0771717	0.196789
Chmp6	0.185811	0.077176	0.196789
1700016A09Rik	1.55022	0.0772065	0.196841
Sec16a	0.141923	0.0772348	0.196887
Cab39	-0.157572	0.0772887	0.196997
Gm9855	0.991823	0.0773164	0.197041
Gm5577	0.7175	0.0773549	0.197113
Gm45051	-0.745236	0.0774114	0.197231
Rfx7	-0.203298	0.0774287	0.197248
Rpusd3	-0.314462	0.077476	0.197342
Grik5	0.343132	0.0775294	0.197452
Smurf2	0.170428	0.0775767	0.19748
Nars2	-0.21949	0.0775804	0.19748
Gm28941	-0.92102	0.0775533	0.19748
Cytl1	-1.14949	0.0775823	0.19748
Coa3	-0.257438	0.077647	0.197618
Man1a	0.465372	0.0777438	0.197654
Ubqln1	-0.137217	0.0777257	0.197654
Prcc	-0.17854	0.077699	0.197654
Rtca	-0.230207	0.0777087	0.197654
Pcgf6	-0.244264	0.0777547	0.197654
Cd38	-0.331269	0.0777374	0.197654
Moxd1	-0.86731	0.0776805	0.197654
Gm43846	-0.908781	0.0776887	0.197654
Sgpp2	-1.57802	0.0777483	0.197654
Shpk	0.509512	0.0777671	0.197659
Unc5a	-0.526811	0.0778446	0.197829
Ccdc138	0.579278	0.0778573	0.197835
Gm10535	0.74638	0.0779236	0.197977
Psma4	-0.196018	0.0779519	0.198022
Nap1l2	-1.50369	0.0779655	0.19803
9230104L09Rik	-0.907527	0.0779864	0.198057
Chdh	1.0506	0.077999	0.198058
Ints6	-0.18501	0.0780075	0.198058
Fam19a5	-0.276802	0.0781087	0.198288
Gm49376	0.60483	0.0782924	0.198701
1110065P20Rik	0.249139	0.078285	0.198701
Megf10	0.618413	0.0783529	0.19881
Cpeb4	-0.252646	0.0783562	0.19881
6230400D17Rik	-0.307722	0.0784254	0.198959
Myl6b	0.575687	0.0784607	0.199022
Cntfr	-0.42325	0.0784766	0.199035
Padi2	-0.439045	0.0785118	0.199098
Gm37824	-0.814046	0.0785329	0.199125
Gm26580	-1.24211	0.0785581	0.199162
AC129328.1	-0.446873	0.0785688	0.199163
Klk1b27	1.63674	0.0785947	0.199176
Dscc1	0.897974	0.0786336	0.199176
Dock7	0.339449	0.078637	0.199176
Alas1	-0.302599	0.078615	0.199176
Serpini1	-0.570064	0.0786065	0.199176
C130071C03Rik	-2.0714	0.0786165	0.199176
Csnk1a1	-0.171027	0.0786671	0.199225
Ppig	0.148775	0.0787121	0.199313
Cdc37l1	-0.183118	0.0788281	0.199553
Cyb5r4	-0.220297	0.0788209	0.199553
Morn2	-0.30084	0.0788662	0.199623
Clec14a	0.233529	0.0789426	0.199659
Thumpd3	-0.144648	0.0789127	0.199659
Gemin5	-0.159985	0.0789435	0.199659
Mybbp1a	-0.202053	0.0789372	0.199659
Tubg1	-0.264607	0.0788938	0.199659
Fxyd7	-0.384902	0.0789055	0.199659
Ap1s2	-0.199632	0.0789703	0.1997
Gm10157	-0.495156	0.0789934	0.199732
CT010496.1	-0.743928	0.0790856	0.199938
2610301B20Rik	0.284223	0.0791015	0.199952
Cass4	0.969185	0.0791177	0.199966
Neurl4	-0.17041	0.0791346	0.199982
A430057M04Rik	1.2448	0.0792194	0.20001
Uts2r	0.760398	0.0791935	0.20001
Tfcp2	0.28917	0.079204	0.20001
Zfp661	-0.313624	0.0791747	0.20001
Gm15417	-0.323657	0.0791969	0.20001
Acsl4	-0.350679	0.0792143	0.20001
4933406C10Rik	-0.517644	0.079199	0.20001
Il11	1.00274	0.0792625	0.200092
Gstm2	-0.25656	0.079276	0.2001
Fam219b	0.174642	0.0793008	0.200136
Tprgl	-0.143296	0.0793269	0.200164
Ssbp1	-0.201972	0.079333	0.200164
Gm44386	-0.417287	0.0793891	0.200278
Prdx1	-0.166144	0.0794714	0.200433
Rpap2	-0.255499	0.0794619	0.200433
Gm8991	0.388532	0.0794835	0.200437
Mcm6	0.44003	0.0795071	0.200469
Gm9157	-0.911503	0.079532	0.200506
Pmaip1	0.793328	0.0796096	0.200621
Nmi	0.255641	0.0796011	0.200621
Gm12592	-0.472612	0.0796033	0.200621
Commd1	-0.283724	0.0796245	0.200632
2410022M11Rik	0.408144	0.0796362	0.200635
Prss57	1.52016	0.0797331	0.200691
Ptprv	0.785202	0.0797506	0.200691
AC174678.1	0.422485	0.0797653	0.200691
Arhgap33	0.38835	0.0796736	0.200691
Nfkb1	0.131796	0.0797111	0.200691
Ociad1	-0.104483	0.0797258	0.200691
Limk2	-0.171418	0.0797699	0.200691
Armt1	-0.211504	0.0797229	0.200691
Mb	-0.267479	0.0797748	0.200691
Klhl3	-0.34735	0.0796969	0.200691
Gm15932	-0.590443	0.0797131	0.200691
Plppr5	0.922714	0.0798385	0.200825
Gm12963	0.798355	0.0798874	0.200921
Sh2d1b1	1.55092	0.0798992	0.200924
C1qtnf7	0.626565	0.0799274	0.200968
Tiprl	-0.127386	0.0799469	0.200991
Invs	0.272649	0.0799678	0.201016
5031425E22Rik	-0.158019	0.0799967	0.201062
Gm20492	0.82153	0.0800825	0.201149
Zfp105	0.517345	0.0800701	0.201149
Ahcy	-0.278573	0.0800842	0.201149
Nr6a1os	-0.967619	0.0800592	0.201149
2810459M11Rik	-1.58134	0.0800475	0.201149
Lztr1	0.105061	0.0801288	0.201234
B3gat3	0.159978	0.0802011	0.201389
Plscr4	0.178769	0.0802216	0.201414
Pigyl	-0.237462	0.0802574	0.201477
Pigs	0.181364	0.080284	0.20151
Xkr6	-0.549337	0.0802918	0.20151
Cdkn2aipnl	0.212784	0.0803955	0.201744
Porcn	0.357119	0.0805237	0.202037
Rassf8	0.194177	0.0805336	0.202037
Clca4a	-1.60199	0.080576	0.202117
Rapgefl1	0.73035	0.0806193	0.202172
Ppara	-0.513434	0.0806137	0.202172
Rabgef1	-0.24432	0.0806329	0.202179
Gssos2	-0.917401	0.0806589	0.202218
Gm20621	1.19612	0.0807322	0.202293
Tlr3	0.316571	0.080748	0.202293
Slc35e3	0.237498	0.080754	0.202293
Tmem87a	-0.222251	0.0807088	0.202293
Tcp11l1	-0.305242	0.0807637	0.202293
Smpx	-0.312309	0.0807518	0.202293
Fmc1	-0.360978	0.0807443	0.202293
Slc25a33	-0.322637	0.0807896	0.202331
Dnah17	0.347394	0.0808135	0.202364
Mknk1	-0.176795	0.08084	0.202377
Gm2004	-1.29099	0.080831	0.202377
Prph	0.583769	0.0808607	0.202388
Pitpnm1	0.335736	0.0808692	0.202388
Spata9	-0.735941	0.0808763	0.202388
Stoml1	0.152722	0.0809308	0.202498
Gm8738	0.8278	0.0809802	0.202595
Gbp6	-0.53274	0.081021	0.20267
4933433G19Rik	0.948185	0.081152	0.202971
Ccs	0.177499	0.0811859	0.203002
9430034N14Rik	-0.90623	0.0811855	0.203002
Pstpip2	-0.337551	0.0812543	0.203146
Rasd2	-0.488506	0.0813592	0.203382
Nck2	-0.28943	0.0815109	0.203734
Plk5	-1.29497	0.0815928	0.203912
E130309D02Rik	0.203325	0.0816293	0.203976
Ndufs6	-0.350566	0.0816568	0.204018
Mrps16	-0.228884	0.081684	0.204059
Ptafr	0.550401	0.0817566	0.204187
Sox2	-1.56826	0.0817557	0.204187
Gm826	-0.631951	0.0818098	0.204293
Ibsp	0.927406	0.0818465	0.204331
Gm17455	0.846678	0.081843	0.204331
Pdlim3	-0.328683	0.0818648	0.204349
Pkn2	-0.165475	0.0818927	0.204392
AA467197	1.28458	0.0819249	0.204446
Gm15682	0.274463	0.0819869	0.204574
Tmem184c	0.296277	0.0820055	0.204593
Gm42858	1.46021	0.0822027	0.204917
Gm48045	0.879653	0.0821722	0.204917
Ormdl2	0.443001	0.0821922	0.204917
Ccdc71	0.12953	0.0821913	0.204917
Igbp1	-0.179354	0.082211	0.204917
Gm43148	-0.684954	0.0822064	0.204917
Slc44a5	-1.19963	0.0821772	0.204917
Muc6	-0.622577	0.0822476	0.204981
Comtd1	0.379624	0.0823164	0.205017
Herc2	-0.191681	0.0823268	0.205017
Gpt	-0.36578	0.0822871	0.205017
H19	-0.396629	0.0822846	0.205017
Irgm2	-0.429943	0.0823051	0.205017
Gm24119	-0.491109	0.0823176	0.205017
Mbtps2	-0.225757	0.0823716	0.205102
Mrps14	-0.239351	0.0824166	0.205106
Zfp874b	-0.285221	0.0823965	0.205106
Ndufb10	-0.350058	0.0823842	0.205106
Gm37677	-1.29777	0.0824077	0.205106
Aanat	-1.06958	0.0824698	0.205211
Ltc4s	0.795567	0.0824996	0.205259
Milr1	0.607377	0.08254	0.205332
Pomp	-0.195584	0.0826032	0.205436
Tpt1	-0.2197	0.0825969	0.205436
Tbrg4	-0.206799	0.0826455	0.205514
Ctrl	0.915296	0.0826902	0.205529
Tdp2	-0.159985	0.0826948	0.205529
Mrpl49	-0.197637	0.0826905	0.205529
Btnl10	-1.70658	0.0826879	0.205529
Rpl13	0.173152	0.082716	0.205554
Atg4d	-0.260522	0.0827381	0.205582
Krt13	1.9073	0.0827902	0.205658
Apol9a	0.989751	0.0827795	0.205658
Lck	1.16241	0.0828539	0.205735
Ctbp2	0.195662	0.082842	0.205735
Parp16	-0.216753	0.0828503	0.205735
Nmnat2	-0.832989	0.0828935	0.205807
Gsg1	1.30768	0.0829172	0.205839
Clspn	0.79116	0.0829314	0.205847
Gm7160	-0.43497	0.0829428	0.205848
AI606181	0.246852	0.0831103	0.206201
Tent4a	0.179369	0.0831176	0.206201
Gm36210	-0.773258	0.0831132	0.206201
Fsbp	-0.993659	0.0831319	0.20621
H2-M3	0.372137	0.0832077	0.206371
2810004N23Rik	-0.202871	0.0833281	0.20663
Gm37850	-1.77173	0.083334	0.20663
Ttc5	0.233994	0.0833655	0.206681
Dazap2	0.119885	0.0834018	0.206717
Ddx24	-0.177824	0.0834012	0.206717
Trnau1ap	0.174741	0.0834591	0.206832
Pck1	1.56306	0.0835231	0.206936
Zcchc3	0.458697	0.0835132	0.206936
2310001K24Rik	-0.635171	0.0835526	0.206964
Klc3	-0.714867	0.083556	0.206964
Kdelc1	0.259325	0.0836342	0.207131
C1d	-0.144535	0.0836787	0.207214
Tmem161b	-0.208512	0.0837043	0.207243
Sorbs1	-0.371758	0.0837122	0.207243
Dlgap4	0.208181	0.0837323	0.207265
Trim8	0.23652	0.0838692	0.207577
Cep250	0.241344	0.0839191	0.207673
Bcr	0.300747	0.0839387	0.207695
Rnf139	-0.226031	0.0840026	0.207826
Pcdhb14	0.426344	0.0840158	0.207831
Enox2	0.257377	0.0840414	0.207849
Cox5b	-0.296583	0.0840446	0.207849
Cdca5	0.973055	0.0840827	0.207887
Polr2l	-0.260041	0.0840738	0.207887
Nyap1	-0.563081	0.084093	0.207887
Zfp354a	-0.251423	0.0841235	0.207935
Ppp1r35	0.241044	0.0841518	0.207978
Cnbd2	0.619135	0.0842429	0.20814
Ankrd52	-0.317353	0.0842502	0.20814
Usp50	-0.865243	0.0842328	0.20814
Rps12	0.266446	0.0842632	0.208145
Slc39a8	-0.656851	0.0842773	0.208152
Fbxl6	0.211594	0.0843096	0.208205
AW046200	0.738861	0.0843453	0.208266
Cox4i1	-0.279068	0.0843735	0.208309
Gm42876	0.635668	0.0845069	0.208611
Mmp11	0.29193	0.0845734	0.208748
BC037032	-0.392856	0.0846495	0.208909
Fmr1	0.310435	0.0846908	0.208983
Uimc1	0.130513	0.0847635	0.209135
Sulf1	0.348834	0.0849074	0.209428
Pde6d	-0.207189	0.0849152	0.209428
Acp1	-0.278478	0.0849124	0.209428
Mecp2	-0.170812	0.0849458	0.209471
Nudt19	-0.259464	0.0849547	0.209471
Atp5k	-0.44726	0.0849709	0.209484
Tmem120a	0.190718	0.0850806	0.209727
Ftsj1	-0.185818	0.0851459	0.20986
Glt8d2	0.436276	0.0851584	0.209864
Ifi209	0.936155	0.0851985	0.209908
Bccip	-0.158225	0.0851966	0.209908
Vgll2	-0.26863	0.0852537	0.210017
Ociad2	-0.517862	0.0853014	0.210107
Rian	-0.542735	0.0853338	0.21016
Kcnh2	0.571707	0.0854085	0.210315
Tab2	-0.212849	0.0854189	0.210315
Ctsf	0.242442	0.0854351	0.210327
Cfap100	1.45627	0.0854578	0.210356
Sec22a	0.239915	0.0855635	0.210589
Ccdc3	0.65166	0.0856009	0.210654
Bbs4	-0.20601	0.0857382	0.210949
AC161376.2	-0.451233	0.0857432	0.210949
Cldn19	1.59412	0.0857912	0.211012
Frem1	-0.824358	0.0857802	0.211012
Arsi	0.563558	0.085803	0.211014
Dnajb14	0.20559	0.0858192	0.211026
Fam131a	-0.269021	0.0859657	0.211359
Gpr171	0.901398	0.0859789	0.211364
Gm5526	0.692459	0.0860632	0.211521
Gm20559	0.267555	0.0860649	0.211521
Fau	0.189622	0.0861298	0.211653
Nsmf	0.220833	0.0861428	0.211658
Khsrp	0.194783	0.0861633	0.21168
Srebf1	0.325419	0.0862165	0.211784
Map7d1	-0.224005	0.0862787	0.211909
BC048671	1.68948	0.0863598	0.212053
5330417C22Rik	1.60203	0.0863545	0.212053
Ndufaf8	-0.247946	0.0864072	0.212142
Plxna1	0.194316	0.0864746	0.212253
4930578C19Rik	-0.435874	0.0864668	0.212253
Mras	0.403487	0.0865791	0.212409
Sfxn2	0.237548	0.0865779	0.212409
Fam204a	-0.175389	0.0865632	0.212409
Gm49477	-1.30061	0.0865832	0.212409
Ccdc134	0.15976	0.0866492	0.212544
Bend7	-0.381187	0.086664	0.212553
Fut4	0.57665	0.0866876	0.212555
Gm4076	-1.4428	0.0866764	0.212555
Mapk15	1.00858	0.0867665	0.2127
Arhgef15	-0.304163	0.0867688	0.2127
Gm43062	0.771846	0.0868487	0.212846
1700029J07Rik	-0.398057	0.086851	0.212846
A730017L22Rik	0.218309	0.0869424	0.213043
Ptpn3	-0.367049	0.0869891	0.213129
Cdk5r1	0.653191	0.0870226	0.213167
Ubl5	-0.23021	0.0870594	0.213167
Usp28	-0.233813	0.0870492	0.213167
Hddc2	-0.299401	0.0870605	0.213167
C030037D09Rik	-0.360996	0.0870399	0.213167
Nudcd1	0.216236	0.0870896	0.213172
Rtraf	-0.226249	0.0870796	0.213172
Gm12693	-0.393951	0.0870962	0.213172
Gm13493	0.587463	0.0871664	0.213316
Cacna2d4	-1.39434	0.0871876	0.21334
Mrpl18	-0.281266	0.0872318	0.213421
Ube2e2	0.302303	0.0873484	0.213679
Mrm2	-0.245011	0.0873616	0.213683
Gm15912	-0.661672	0.0873834	0.213709
Gm10012	-0.614652	0.0874061	0.213737
Gm14597	0.478809	0.0874479	0.213812
Zfp869	-0.210588	0.0874726	0.213844
Rnls	-0.312032	0.0875804	0.21408
Srprb	0.163406	0.0877212	0.214397
Stap2	-0.270392	0.0877357	0.214405
Gfer	-0.250931	0.0878722	0.214711
Gm47644	-0.942747	0.0879036	0.21476
Prmt7	-0.234299	0.087924	0.214782
4933437G19Rik	1.00303	0.0879702	0.214835
Abca1	0.435801	0.0879796	0.214835
Carmil3	-0.591035	0.0879749	0.214835
Col6a4	1.5756	0.0880502	0.214979
Ep300	-0.173522	0.0880656	0.214989
Mvb12b	-0.224732	0.088123	0.215102
Zfp141	-0.246973	0.0881541	0.21515
Cast	-0.182878	0.0881662	0.215152
Ube2f	-0.187171	0.088243	0.215311
CAAA01118383.1	0.266351	0.0883148	0.215459
Runx2os1	1.33993	0.0884107	0.215637
Gm10184	-0.697012	0.0884084	0.215637
Krcc1	0.148379	0.0884398	0.215681
Acd	0.210114	0.0885931	0.216027
Higd1a	-0.271967	0.088607	0.216033
Adam5	0.871951	0.0887137	0.216265
Smu1	-0.169402	0.0887392	0.2163
Usp43	-0.569725	0.0888134	0.216453
Gm15934	-0.598024	0.0888758	0.216577
Orc2	-0.192676	0.0888994	0.216607
Ighg2b	2.01122	0.0890077	0.216815
Egfr	0.452091	0.0890032	0.216815
Mybl2	0.609485	0.0890276	0.216835
Gm9796	-0.512019	0.0890769	0.216928
Tle2	0.367929	0.0890884	0.216928
Hs3st3a1	0.577869	0.0891173	0.21697
Nudt14	-0.268848	0.0891978	0.217138
Naaladl2	0.518167	0.08921	0.21714
5730405O15Rik	-0.817347	0.0892537	0.217219
Dll1	-0.283538	0.0892824	0.217261
Smarcd3	-0.311025	0.0893474	0.217391
Syde2	0.61154	0.0893763	0.217433
Abcb9	-0.25003	0.089448	0.21758
Pcgf2	0.331938	0.0894891	0.217633
BC048679	-0.724576	0.0894929	0.217633
Mrpl41	-0.203105	0.0895295	0.217677
Magi1	-0.265132	0.0895339	0.217677
Slc22a17	0.466822	0.0895546	0.2177
Hrct1	-0.49299	0.0896176	0.217825
Gm26642	-0.460799	0.0896303	0.217828
Gm44913	1.07342	0.0896578	0.217867
Zfp3	-0.273493	0.0896801	0.217893
2810408I11Rik	1.27801	0.0897062	0.217929
Gm9800	0.373458	0.0897739	0.218059
Pnrc1	-0.240965	0.0897875	0.218059
Lhb	-0.621739	0.0897943	0.218059
Mir697	1.38811	0.0898277	0.218112
Zfp74	-0.220642	0.0898703	0.218178
Kcnn3	-0.268737	0.0898779	0.218178
Rpap1	-0.23744	0.0900244	0.218478
Snord91a	-0.75596	0.0900149	0.218478
Rdh10	0.293026	0.0900405	0.218489
Gpr37l1	-1.23072	0.0900521	0.218489
Gm43820	-0.738874	0.0902023	0.218806
Gm13461	-0.742209	0.090206	0.218806
Cemip	0.686779	0.0903537	0.219
C2	0.614092	0.0903459	0.219
Tfrc	0.284796	0.0903311	0.219
U2surp	-0.159685	0.0903365	0.219
Zfp39	-0.240239	0.0903549	0.219
Gm45777	-0.772808	0.0903057	0.219
Slc35b3	0.218855	0.0903669	0.219001
Gm10138	0.519939	0.0904274	0.219059
Pdzd4	0.382009	0.0904303	0.219059
Ptprb	-0.247642	0.0904027	0.219059
Gm49086	-0.875509	0.0904371	0.219059
Cd151	-0.169362	0.0904542	0.219072
Klf1	-1.08239	0.0904703	0.219083
Fscn2	-1.07338	0.090485	0.219091
Rbms1	0.170672	0.0905061	0.219114
Disp1	0.307649	0.0905465	0.219184
M1ap	0.704878	0.0905797	0.219236
Abcc10	0.220771	0.0905958	0.219247
Gm42559	0.847438	0.090677	0.219416
Rpl39	0.258034	0.0906989	0.219416
Ptpn4	-0.225594	0.0907004	0.219416
Tmem231	0.347519	0.0907262	0.219451
Gab3	0.503391	0.0907693	0.219499
Gm3510	-1.01917	0.0907635	0.219499
Mrgbp	0.165946	0.0907883	0.219517
Arrb2	0.276546	0.0908164	0.219526
Lpcat3	0.17903	0.0908359	0.219526
Mllt6	-0.20213	0.0908383	0.219526
Vmn2r57	-0.787509	0.0908135	0.219526
4930552P12Rik	-0.557122	0.0908817	0.219603
Ddx58	0.236502	0.0909308	0.21967
Chchd10	-0.363216	0.0909328	0.21967
4930478K11Rik	0.748951	0.0909993	0.219775
Anp32a	-0.13599	0.0909987	0.219775
Gm38329	0.738107	0.091021	0.219799
Smad9	0.485852	0.0910348	0.219805
Steap2	0.553852	0.0911618	0.220071
Setd5	0.181745	0.0911685	0.220071
Slc7a10	-1.44969	0.0912403	0.220217
Mybpc2	-0.961284	0.0912939	0.220318
Mzf1	0.472864	0.0913499	0.220425
Hmox2	-0.16776	0.0914306	0.220592
Ints12	-0.155256	0.0914588	0.220632
Rnf111	0.193356	0.0915601	0.22082
Zcchc17	-0.182327	0.091559	0.22082
Cinp	-0.143274	0.0916165	0.220848
Faim2	-0.73469	0.0916184	0.220848
Vsnl1	-0.924282	0.0916042	0.220848
Cntn2	-1.35908	0.0915922	0.220848
Lrrc32	0.414444	0.0916707	0.220946
Gm44053	-0.49162	0.0917473	0.221103
Masp2	-0.843015	0.091776	0.221144
Rbl1	0.377903	0.0918615	0.221294
Hsdl1	-0.15475	0.0918528	0.221294
Cdc42ep5	0.437967	0.0920326	0.221678
Cog3	0.174564	0.0920475	0.221685
Cryl1	0.253178	0.0920852	0.221748
Psmb1	-0.210033	0.0921492	0.221874
Adcyap1r1	-0.498489	0.0922395	0.222063
Gm7967	-0.576905	0.0922629	0.222091
Polr2h	0.165928	0.09238	0.222345
N4bp1	-0.138302	0.0924773	0.222502
Immp1l	-0.307148	0.0924805	0.222502
Tex30	-0.36503	0.09248	0.222502
Kdm1b	-0.197884	0.0925627	0.222672
Rps27l	-0.234566	0.0926037	0.222742
Ctif	0.257886	0.0926296	0.222748
Wbp4	-0.13409	0.0926208	0.222748
Gm10687	-0.420903	0.0927466	0.223001
4933407K13Rik	0.419278	0.092785	0.223065
Cdon	0.610585	0.0928112	0.2231
Gfpt2	0.671845	0.092838	0.223105
Helb	0.229555	0.0928463	0.223105
2900079G21Rik	-0.739847	0.0928489	0.223105
Parp12	0.20231	0.0929554	0.223248
Zfp654	-0.213126	0.0929355	0.223248
Fam162a	-0.22113	0.0929495	0.223248
Sp4	-0.332673	0.0929432	0.223248
Npat	-0.267674	0.0929961	0.223318
E2f5	0.329205	0.093072	0.223444
Hsp90b1	0.203451	0.0930643	0.223444
Cenpi	1.01985	0.0930908	0.22346
Rassf10	-0.441235	0.0933029	0.223941
Gm13091	-0.698202	0.0933217	0.223958
1110020A21Rik	-0.417714	0.093345	0.223986
Rad54b	0.870533	0.0933697	0.224016
Cep295	-0.220059	0.0934341	0.224124
Setdb2	-0.331357	0.0934382	0.224124
Nr4a3	0.511004	0.0934767	0.224188
Rps16-ps2	0.196276	0.0935127	0.224246
Dcakd	0.205478	0.0935781	0.224374
Gm38150	-0.561067	0.0936393	0.224493
Gm14276	0.808022	0.0936576	0.224508
Hal	1.59633	0.0936982	0.224521
Lbr	-0.224872	0.0936828	0.224521
Edar	-0.741401	0.0936956	0.224521
Ednra	0.290155	0.0937583	0.224608
Akap10	0.1864	0.0937484	0.224608
Gm43120	-0.697089	0.0937949	0.224667
Ppp4r4	0.810311	0.0939005	0.224892
Spx	0.633558	0.0940747	0.225167
Vps39	0.194477	0.0940703	0.225167
Cnot10	-0.106517	0.0940441	0.225167
Eny2	-0.13341	0.094043	0.225167
9030612E09Rik	-0.436317	0.0940582	0.225167
AI182371	1.02557	0.0941736	0.22537
Pus1	0.189117	0.0941832	0.22537
Pgbd1	-0.370306	0.0942008	0.225383
Mphosph8	-0.200033	0.0942595	0.225495
Batf2	0.780167	0.0943018	0.225523
Sil1	0.213262	0.0943068	0.225523
Car10	-2.70078	0.0942964	0.225523
Slf2	-0.266807	0.0944363	0.225804
9530020I12Rik	-0.376317	0.0945427	0.22603
Gm18860	2.25496	0.0945801	0.226091
Rims1	-1.71718	0.0946292	0.22618
Tet1	0.435655	0.0946832	0.226252
Arhgef18	0.158872	0.094672	0.226252
Gm26798	-1.09823	0.0946987	0.226261
Slc25a43	0.943613	0.0947261	0.226269
Ccl28	-0.958547	0.0947157	0.226269
Gzmc	1.64013	0.0947479	0.226293
Slc27a4	0.194258	0.0947653	0.226306
Sec1	-1.23249	0.0947897	0.226335
C030014I23Rik	0.936592	0.0948922	0.226552
Trim27	0.181745	0.0949352	0.226626
Gm47863	-0.328055	0.0949484	0.226629
Tbx1	-0.278456	0.0949607	0.22663
Dda1	0.192515	0.0950952	0.226922
Gm15790	-0.892221	0.0951479	0.227019
Bpifc	1.26623	0.0951732	0.227045
Eya2	0.364019	0.0951829	0.227045
St13	-0.109925	0.0951959	0.227048
Rnf185	0.135808	0.0952097	0.227052
Gm44249	0.899287	0.0952372	0.227067
Pan2	-0.140938	0.0952398	0.227067
Gm31544	-0.565185	0.09528	0.227134
Naip2	0.579122	0.095341	0.227251
Gm38431	1.07839	0.0953709	0.227286
Atp5g3	-0.304824	0.0953796	0.227286
Nat2	0.342799	0.0954303	0.227378
Jrk	-0.211394	0.0954698	0.227444
Gm17922	1.15293	0.0955204	0.227509
Tlr4	0.343612	0.0955212	0.227509
1700007L15Rik	-0.427898	0.095541	0.227528
F2rl1	0.611809	0.0955862	0.227607
Rpia	-0.20669	0.0956402	0.227707
1700025G04Rik	-0.198918	0.0957026	0.227798
Gm11627	-0.949944	0.0956968	0.227798
Mef2b	-0.884749	0.0957221	0.227816
Rpusd2	-0.281032	0.0957938	0.227958
Sgf29	-0.298553	0.0958221	0.227997
Hyi	0.303114	0.0958456	0.228024
Riok3	-0.216138	0.0958628	0.228036
Rraga	-0.146891	0.0958825	0.228055
Dclk1	0.578294	0.0959577	0.228173
Gxylt1	0.27843	0.0959682	0.228173
Exph5	-1.15298	0.095946	0.228173
Gm5559	-0.337143	0.0960717	0.22839
Chd2	-0.168357	0.096115	0.228464
Gm47558	-0.507658	0.0961876	0.228608
Med4	-0.138803	0.0963672	0.228984
Trmt61b	-0.308756	0.0963697	0.228984
Dach1	-0.371811	0.0964036	0.229036
Pten	0.146587	0.0964273	0.229063
Zfpm1	0.315742	0.0964742	0.2291
AC125351.1	-0.909859	0.0964764	0.2291
Gm49540	-1.23871	0.096479	0.2291
Commd4	0.148211	0.096531	0.229195
Zfp423	-0.239045	0.0965642	0.229216
Bnip3l-ps	-0.267372	0.0965638	0.229216
D130007C19Rik	1.32184	0.0965811	0.229228
Nim1k	-0.386173	0.0966511	0.229365
Hr	0.346721	0.0966661	0.229372
Nudt6	-0.317959	0.0966912	0.229403
Zfp667	-0.217927	0.0967702	0.229561
44994	0.386903	0.096789	0.229577
Rpl34-ps1	-0.620045	0.0968247	0.229633
Mzb1	-0.561447	0.0968606	0.22969
Parvg	0.584318	0.0969722	0.229785
Phf13	0.251553	0.096921	0.229785
Pmm2	0.148037	0.0969735	0.229785
Tmem147	-0.238243	0.0969697	0.229785
Gm43500	-0.733118	0.0969447	0.229785
Sds	-0.869521	0.0969682	0.229785
Gfap	-1.02599	0.0969983	0.229815
Sla2	1.27846	0.097034	0.229871
Ndufa2	-0.279839	0.0971414	0.230097
Zfp109	-0.597978	0.0971579	0.230107
Gm10132	0.171612	0.0972021	0.230183
Elavl1	0.113023	0.0974167	0.230648
R3hdm4	-0.209704	0.0974349	0.230648
Slf1	-0.262341	0.0974284	0.230648
Tnpo3	-0.18619	0.0974619	0.230656
Polr2c	-0.256084	0.0974629	0.230656
B230216N24Rik	0.712573	0.097499	0.230677
Rnf144b	-0.209364	0.0975081	0.230677
Smtnl1	-0.311871	0.0974928	0.230677
Rgcc	0.358287	0.0976086	0.230873
Flot2	-0.174498	0.0976153	0.230873
Hspa1b	0.459473	0.0976479	0.230922
Cchcr1	0.299805	0.0977112	0.231013
Phldb1	0.22937	0.097708	0.231013
Tmem253	-0.458118	0.0977577	0.231095
Gm15624	-1.25535	0.0978104	0.23119
Dbf4	0.475939	0.0978586	0.231275
Cdc42ep4	0.235707	0.0978904	0.231322
Tfdp2	-0.222371	0.0979708	0.231483
Pde4c	-0.410873	0.0979929	0.231506
Eif2s3x	-0.307913	0.0980123	0.231523
Lctl	1.07012	0.0980579	0.231602
Dock3	1.01444	0.0980902	0.23165
Tipin	-0.197112	0.0981387	0.231735
P3h2	0.512007	0.0981947	0.231839
Nosip	-0.127368	0.0982232	0.231877
Chit1	1.22548	0.0982468	0.231904
Dusp7	-0.259295	0.0982771	0.231918
Ppp1r14a	-0.539792	0.0982738	0.231918
Gm15561	-0.939921	0.0983432	0.232045
Twnk	-0.186025	0.0983964	0.232112
Cops7a	-0.241097	0.0983981	0.232112
Gm1818	-0.422987	0.0984084	0.232112
A930005G22Rik	1.18269	0.0984834	0.232231
Mmrn1	0.562498	0.0984804	0.232231
Gm42547	0.33054	0.0986191	0.232464
Rffl	-0.246665	0.0986166	0.232464
Zfp940	-0.32547	0.0985947	0.232464
Ngly1	-0.180989	0.0986981	0.232593
Ugp2	-0.233506	0.0986886	0.232593
Stac2	0.720954	0.0987394	0.232661
Nop10	-0.211878	0.0988218	0.232815
Aimp2	-0.304595	0.0988293	0.232815
Trim59	0.558212	0.0989161	0.232962
Dcn	0.3889	0.0989162	0.232962
Lpin3	0.331677	0.0989594	0.233035
Sirt7	0.204503	0.0990027	0.233108
Dpm1	-0.252747	0.0990951	0.233123
Vegfb	-0.297137	0.0990829	0.233123
Gm20544	-0.362578	0.0990732	0.233123
Gm4950	-0.373587	0.0990598	0.233123
Cabyr	-0.523138	0.0990848	0.233123
Gm27028	-0.721113	0.0990461	0.233123
Akain1	-1.2677	0.0990525	0.233123
Tfap2a	-1.203	0.0991333	0.233184
Cpeb1os1	-0.41475	0.0992496	0.233418
Vwa3a	-0.547331	0.0992576	0.233418
Gchfr	1.42603	0.0992757	0.233432
Cdkn3	0.758084	0.0993123	0.233489
Gm26910	-0.426719	0.0993306	0.233503
Rab9b	-1.54863	0.0993908	0.233616
Draxin	0.657572	0.0994541	0.233736
Msantd4	-0.12839	0.0995355	0.233881
Cacna1d	-0.913993	0.0995408	0.233881
Pdcd6ip	0.113612	0.099562	0.233902
Jup	-0.343034	0.0996067	0.233978
Tsc2	-0.205684	0.0996824	0.234104
Gm9826	-0.606602	0.0996849	0.234104
Cers2	0.20079	0.099699	0.234108
Bid	0.478473	0.099714	0.234114
A730011C13Rik	-0.358436	0.0997791	0.234238
Ctso	0.215237	0.0998609	0.234372
Efr3b	-0.305571	0.0998577	0.234372
Mlph	0.550932	0.0999113	0.234461
Gm10275	0.171716	0.0999729	0.234577
Rtel1	-0.13012	0.100044	0.234716
Gpc1	0.178542	0.100133	0.234895
Bhlhe41	-0.220638	0.100173	0.23496
Tubgcp6	-0.180373	0.100188	0.234967
Kdsr	0.362723	0.10022	0.235011
Gtf3c1	-0.117788	0.100275	0.235092
Flt1	-0.304673	0.100279	0.235092
Sirt5	-0.248958	0.10031	0.235135
Zfp995	0.53913	0.100331	0.235155
Map4k2	-0.217519	0.100346	0.235161
Gm43598	-0.512334	0.100603	0.235734
Ammecr1l	0.195324	0.100635	0.235735
9330102E08Rik	-0.331903	0.10063	0.235735
Gpm6a	-1.1181	0.10064	0.235735
Atn1	0.244968	0.100692	0.235827
C1qtnf9	-0.357181	0.100791	0.23603
Flrt3	0.690972	0.100848	0.236134
2700046G09Rik	-0.398139	0.100879	0.236178
Gid8	-0.118763	0.100954	0.236323
Spindoc	0.173853	0.100971	0.236331
Slc38a9	-0.183244	0.100982	0.236331
Dpep2	-1.02371	0.101037	0.236431
Mpg	0.26361	0.101063	0.236462
Tomm7	-0.320725	0.10115	0.236608
Gm14026	-0.705691	0.10115	0.236608
Elovl6	0.738006	0.101211	0.236662
Myl12b	0.362854	0.10119	0.236662
Svopl	-1.43219	0.101205	0.236662
B3galnt1	0.406224	0.101236	0.236692
1110012L19Rik	-0.199556	0.101275	0.236753
Naxe	-0.133461	0.101325	0.236841
Ttc28	0.222428	0.101526	0.237283
Impg2	1.07663	0.101575	0.23736
Ifit2	0.348026	0.101584	0.23736
Xlr3b	-0.817398	0.101644	0.237471
Gm12536	-1.28834	0.101774	0.237745
Thrap3	-0.113825	0.101803	0.237783
Cep350	-0.214848	0.101821	0.237797
Wrn	0.299002	0.101869	0.237877
Lims2	-0.27181	0.101894	0.237908
Nkx6-3	-1.32648	0.102049	0.23824
Rps10-ps2	0.156402	0.102194	0.23855
Nup93	0.135686	0.102229	0.238602
Gm42372	-1.73707	0.102259	0.238643
Stmn2	-0.480808	0.102275	0.23865
Gsk3b	-0.128717	0.102374	0.238851
Wscd1	-0.358106	0.102443	0.238983
Gm10273	-0.500091	0.102455	0.238983
4833422C13Rik	0.625935	0.102504	0.239009
Fancf	0.370418	0.102504	0.239009
Gm14634	-0.755277	0.102483	0.239009
Oprl1	-1.79353	0.102528	0.239034
Hectd4	-0.193539	0.10255	0.239057
Ift57	0.286132	0.102642	0.239242
Clca3a1	0.87495	0.102744	0.239449
Scgb1b2	4.95253	0.102872	0.23972
Gm13844	-1.20105	0.102908	0.239773
Nkg7	1.06176	0.102944	0.239787
Sertad4	0.431705	0.102927	0.239787
Alas2	-0.639839	0.102952	0.239787
Abce1	-0.141879	0.103004	0.239879
D130043K22Rik	-1.25916	0.103073	0.24001
Fam96a	-0.183161	0.103109	0.240063
Ogfr	0.163711	0.103213	0.240247
Slitrk1	-0.926512	0.103206	0.240247
Ndufb9	-0.379216	0.103258	0.240323
Lrfn3	0.236289	0.103356	0.240503
Zfp282	0.206262	0.103361	0.240503
Tenm4	0.650118	0.103375	0.240507
Cdk3-ps	-0.46428	0.10341	0.240558
Tbc1d12	0.32269	0.103426	0.240566
Gm15535	-0.655517	0.103478	0.240657
Slc35f5	0.157571	0.103527	0.240713
Tom1	-0.197941	0.103518	0.240713
Vill	-0.5823	0.103645	0.240957
Hira	0.169311	0.103709	0.241077
Tsc22d4	-0.132655	0.103754	0.241152
Chrna2	-1.467	0.103802	0.241233
Trp53i11	0.322942	0.103909	0.241453
Grk1	-1.06344	0.103956	0.241532
Bhlhe22	1.28904	0.104012	0.241575
Rassf7	0.599246	0.103993	0.241575
Tmed8	0.32634	0.104006	0.241575
Pomk	0.176323	0.104057	0.241649
Eif4g2	-0.145935	0.104105	0.241731
Dbpht2	1.60865	0.104147	0.241799
Hps6	0.2017	0.104203	0.241898
Odaph	-1.04087	0.104244	0.241965
Sumo2	-0.89463	0.10428	0.242018
Id1	0.275081	0.104329	0.242074
Tpp1	0.140192	0.104321	0.242074
mt-Tp	-0.325446	0.104361	0.242119
Mkrn2os	-0.713434	0.104385	0.242144
Angel2	-0.133874	0.104524	0.242436
Fam120c	-0.515505	0.104647	0.242691
Cbr1	-0.192857	0.104686	0.242753
Dhrs9	1.29408	0.104699	0.242753
Prelp	0.530223	0.104722	0.242777
Guca1b	-0.935547	0.104743	0.242796
B130034C11Rik	-0.687824	0.104781	0.242853
Mettl15	-0.20549	0.104802	0.242873
Igsf1	0.289354	0.104913	0.242959
Rab8b	0.277652	0.104866	0.242959
Bphl	-0.24023	0.104916	0.242959
Tob2	-0.29946	0.104898	0.242959
Gm18666	-1.16425	0.104892	0.242959
Lmntd2	-1.40184	0.104914	0.242959
Gm8292	0.649997	0.104962	0.243007
BC025920	-0.5197	0.104961	0.243007
Asah2	0.312745	0.105002	0.243064
Rab23	0.186951	0.105013	0.243064
Pcsk5	0.482259	0.105043	0.243104
Aspa	-0.447597	0.10511	0.243231
Arhgap18	0.305998	0.105151	0.243296
Gm35549	-0.609313	0.105197	0.243372
Smim4	0.34288	0.105269	0.243509
G630022F23Rik	1.30791	0.105314	0.243584
Wwp2	0.460861	0.105349	0.243636
Vash1	0.306088	0.105375	0.243666
Yeats4	0.196479	0.105391	0.243672
Cenpl	0.328964	0.105426	0.243724
Ube2r2	-0.218135	0.105476	0.24381
Rhof	0.345945	0.105525	0.243892
Samsn1	0.916768	0.105594	0.244022
Gm10076	-0.974975	0.105635	0.244087
Plcg1	0.168247	0.1057	0.244208
3222401L13Rik	-0.366943	0.105774	0.244348
Slc47a2	1.03673	0.105822	0.24443
Gm4017	2.12148	0.105866	0.244502
Gm15867	0.620342	0.105993	0.244715
A930004D18Rik	0.484951	0.105997	0.244715
Fam160b2	-0.162683	0.105974	0.244715
Gm5345	0.601278	0.106054	0.244785
Srsf5	-0.108303	0.106061	0.244785
Ccdc9b	-0.246891	0.106066	0.244785
Hint2	-0.256983	0.106129	0.2449
D7Bwg0826e	0.757292	0.106232	0.245109
Prg2	1.58648	0.106281	0.245166
Gm11769	1.18337	0.106282	0.245166
Ddrgk1	-0.181571	0.106493	0.245591
Rimkla	-1.05614	0.106483	0.245591
Gm33023	0.895942	0.106515	0.245596
Rnf34	-0.169628	0.106521	0.245596
Fmnl1	0.274198	0.106535	0.245599
Dnal4	0.205731	0.106593	0.245643
Commd3	-0.146626	0.106582	0.245643
Fam120b	-0.1942	0.10658	0.245643
Iqce	0.324656	0.106614	0.245662
Snrnp35	-0.251185	0.106685	0.245795
Chfr	0.117298	0.106715	0.245835
Trak2	-0.158747	0.106771	0.245934
Rbm3os	1.06469	0.106813	0.246
Lep	-1.79647	0.106844	0.246042
Gm1966	1.22132	0.106916	0.246179
Gm15737	-0.911206	0.106978	0.24629
Tmem241	0.298551	0.107015	0.246316
Acot11	-0.213624	0.107009	0.246316
Pkdrej	-0.439573	0.107052	0.246371
Bclaf3	0.30015	0.107086	0.246419
Zfp512	-0.125451	0.107102	0.246419
Nol6	-0.158858	0.107112	0.246419
Gm7114	-1.25066	0.10721	0.246616
Ccdc61	0.22486	0.107228	0.246628
Eif4g3	-0.189917	0.10727	0.246693
Ly6g	1.76534	0.107285	0.246698
Lpcat4	0.423884	0.107312	0.246723
Zfp930	-0.255195	0.107322	0.246723
Malat1	-0.646612	0.107432	0.246946
Setd6	-0.187168	0.107517	0.247111
Gm11423	0.41864	0.107572	0.247178
Cdk16	-0.192897	0.107565	0.247178
Chsy3	0.728787	0.107612	0.247239
Anapc2	0.112985	0.107669	0.247311
Stk26	-0.466242	0.107656	0.247311
Notumos	0.854972	0.107718	0.247394
Dkc1	-0.149461	0.107819	0.247589
Gm15892	-0.731876	0.107829	0.247589
Lamtor2	-0.208051	0.107868	0.247648
Ppp2r5d	-0.161794	0.107913	0.247721
Samd9l	0.211566	0.108047	0.248
R3hdm2	-0.232304	0.108117	0.24813
Dph5	0.239553	0.108151	0.248134
Pofut1	0.159833	0.108158	0.248134
Msrb1	-0.28472	0.108154	0.248134
Smn1	0.214487	0.108212	0.248168
Paip1	-0.149317	0.108204	0.248168
Gm47797	-0.610925	0.1082	0.248168
Spata7	-0.226665	0.108311	0.248365
Nat8l	-0.709438	0.108387	0.248508
Miat	0.539109	0.108402	0.248513
Cd3g	1.47181	0.108468	0.248595
Snx17	0.111386	0.108477	0.248595
Siglecg	-1.16142	0.108451	0.248595
Vsig4	1.33988	0.108507	0.248634
Cadps	-0.959317	0.108532	0.248662
Xpnpep1	0.121354	0.108601	0.248789
Abcb8	-0.199076	0.108626	0.248817
Adam10	0.354238	0.108645	0.248831
Ppp1r3d	-0.392606	0.108713	0.248955
Gm44645	0.481419	0.108741	0.248991
A930012O16Rik	0.848175	0.108797	0.249059
Dock9	-0.278317	0.108792	0.249059
Srsf7	-0.0901267	0.108855	0.24916
Cpa6	1.56233	0.10889	0.249211
Nmd3	-0.189733	0.108928	0.249267
Plekhn1	0.194012	0.108982	0.24936
C130026I21Rik	1.19437	0.109165	0.24975
Gm11149	-0.91475	0.109213	0.249829
Eif4b	-0.167057	0.109264	0.249915
Epdr1	-0.144283	0.109295	0.249957
Frmpd1	-0.55252	0.109385	0.250133
Trappc8	-0.157259	0.109516	0.250403
Syngap1	0.333936	0.109554	0.250458
Taok2	0.169411	0.109704	0.250768
Whamm	-0.161966	0.10972	0.250768
Zscan18	-0.219325	0.109729	0.250768
Bpifa2	2.38594	0.109769	0.250769
Cyhr1	-0.137861	0.109744	0.250769
Rps6kl1	-0.325555	0.109769	0.250769
Gdf6	0.920473	0.109816	0.250783
2210412B16Rik	-1.05785	0.109815	0.250783
Cyp26c1	-1.3743	0.109841	0.250783
Rell2	-1.71576	0.109814	0.250783
Cdh8	-2.26648	0.109838	0.250783
Adnp2	0.224511	0.110068	0.251209
Arl2bp	0.120125	0.110057	0.251209
Dennd1a	-0.129949	0.110067	0.251209
Dsc3	-3.01708	0.110166	0.251402
Tulp4	-0.137326	0.110199	0.251448
Gm42868	0.76273	0.110222	0.251469
Trpv4	0.583068	0.110255	0.251485
Nars	-0.123922	0.110245	0.251485
Ercc6l2	-0.190438	0.110462	0.251927
Ccndbp1	-0.181584	0.110501	0.251985
Mrpl4	-0.196962	0.110518	0.251994
Fdxr	0.362441	0.110569	0.252068
Actr10	-0.138569	0.110577	0.252068
Arf1	0.138137	0.110633	0.252164
Gm26884	1.14915	0.110672	0.252223
Rgl3	0.356636	0.110775	0.252379
Wasl	0.134642	0.11076	0.252379
Mtfmt	-0.13402	0.11082	0.252379
Arih2	-0.194751	0.110796	0.252379
E530011L22Rik	-0.319059	0.110819	0.252379
Gm16059	-0.912381	0.110787	0.252379
H2-Q7	0.603073	0.110865	0.25245
Ikzf4	0.619769	0.110888	0.252474
Cmc2	-0.223077	0.110925	0.252527
Mcrip2	-0.308402	0.110954	0.252563
Myo1h	0.68345	0.110972	0.252574
Gm26762	-0.678701	0.110986	0.252576
Fancd2	-0.45929	0.111015	0.25261
Ccdc30	-0.703072	0.111131	0.252841
Klhl32	-0.85265	0.111143	0.252841
Hgh1	0.26757	0.111157	0.252843
Palm	0.187932	0.111191	0.252889
Cxcr2	1.50085	0.111258	0.252959
Gm12960	0.235004	0.111261	0.252959
Pcsk4	-0.356109	0.11126	0.252959
BC037039	0.953845	0.111301	0.253018
Gm37090	-0.458501	0.111314	0.253019
AI593442	0.44671	0.111339	0.253045
Esco2	0.557224	0.111439	0.253181
Ylpm1	-0.157507	0.11142	0.253181
Clu	-0.440741	0.111438	0.253181
Jak3	0.200135	0.111466	0.253212
Trmt13	-0.195755	0.111558	0.253389
Usp18	-0.380505	0.111636	0.253537
Gm26628	-0.783292	0.111684	0.253616
Lamp2	0.188795	0.111722	0.253672
Dnajb2	-0.211755	0.111758	0.253692
Nrip1	-0.318091	0.111749	0.253692
Ptger1	0.423022	0.111824	0.253813
Scarb2	-0.166562	0.111882	0.253882
Slc1a1	-0.280016	0.111877	0.253882
Lrrc24	-0.67563	0.111931	0.253964
Gm4798	-1.11204	0.111956	0.25399
Ccdc63	1.5232	0.112059	0.254194
Zdhhc5	-0.170872	0.112153	0.254346
Fcrla	-1.65164	0.112143	0.254346
D330023K18Rik	-0.231744	0.112175	0.254364
Kars	-0.218124	0.112191	0.254371
Kat6b	-0.151458	0.112205	0.254373
Tma7-ps	-0.544641	0.112224	0.254385
Tmem273	0.658161	0.11232	0.254572
Tmem203	0.281267	0.112335	0.254576
Tmem209	-0.16702	0.112382	0.254652
Shoc2	-0.107519	0.112427	0.254693
Itpa	-0.143321	0.112421	0.254693
Lbhd1	0.520782	0.112473	0.254767
Dzank1	-0.746955	0.11254	0.254888
Plppr4	0.601838	0.112602	0.254998
Cfap65	1.64198	0.1127	0.255189
Fam193a	0.131691	0.112717	0.255197
Rsad1	-0.197483	0.112802	0.25536
Usp4	-0.117195	0.112874	0.255492
Fam110b	0.284174	0.1129	0.25552
Glt28d2	-0.322266	0.112926	0.255548
Tmem63b	-0.204756	0.112949	0.25557
Gpsm1	0.408723	0.11297	0.255588
Cyp2r1	0.966662	0.113	0.255593
Caprin1	0.156322	0.113026	0.255593
Hbs1l	-0.175389	0.113017	0.255593
Rhpn1	-0.979733	0.113021	0.255593
Lrrc8a	0.271202	0.113046	0.255607
Frs2	0.236962	0.113467	0.256527
Thap3	-0.161792	0.113489	0.256546
Pitpna	0.160217	0.113528	0.256603
Cyb5r1	-0.216576	0.113541	0.256603
Rnf114	-0.154589	0.113624	0.25673
Stxbp3-ps	-0.602461	0.113623	0.25673
Mepe	0.947637	0.113651	0.256742
Zkscan8	-0.207834	0.113656	0.256742
Csdc2	0.586457	0.113739	0.256898
Gm20604	-0.286793	0.113766	0.256927
Nectin2	0.341563	0.113882	0.25716
Esm1	-0.40913	0.113896	0.257161
Rrs1	-0.178689	0.113946	0.257219
Gm13341	-0.946671	0.113949	0.257219
Ajap1	-0.880249	0.113968	0.257231
Rlim	0.16292	0.114017	0.257311
Tlr8	0.877675	0.114038	0.257311
Rest	0.250483	0.114078	0.257311
Noc3l	0.173452	0.114075	0.257311
Mcf2l	-0.339202	0.114085	0.257311
Gm44005	-1.02839	0.114075	0.257311
Chil6	-1.86778	0.11412	0.25736
Dlg4	0.311603	0.114232	0.257583
Apold1	0.436966	0.114283	0.257667
Rmc1	0.140626	0.114298	0.25767
Gm15832	0.454056	0.11442	0.257914
9330162012Rik	-0.871005	0.114454	0.25796
Slc7a4	-0.474446	0.114539	0.25812
Lrrc10b	1.08135	0.114575	0.258172
Jaml	0.654489	0.114591	0.258176
Casp2	0.227905	0.114616	0.258186
Nup37	-0.23407	0.114622	0.258186
Mrpl32	-0.205042	0.114736	0.258412
Gm4189	0.705899	0.114778	0.258444
Gm38056	-1.07058	0.114768	0.258444
Csgalnact1	0.548922	0.11482	0.258478
Ssbp2	-0.205012	0.114809	0.258478
Swsap1	0.243403	0.115176	0.259248
F2r	0.311511	0.11519	0.259249
Smpd2	0.123899	0.11548	0.259814
Coq6	-0.234261	0.115456	0.259814
Cited4	-0.450471	0.115482	0.259814
Stc2	-0.450257	0.115517	0.259861
Ecd	-0.189789	0.115548	0.259873
Rab40b	-0.288677	0.115549	0.259873
Yrdc	0.207113	0.11563	0.260023
Nptn	0.123779	0.115645	0.260027
9630013D21Rik	0.554243	0.115684	0.260053
Lrtm2	-1.10878	0.115672	0.260053
A130071D04Rik	0.769549	0.115809	0.260303
Map3k5	0.227649	0.115874	0.260418
Rxra	-0.224461	0.115911	0.26047
Pcdhga12	-0.332232	0.115979	0.260592
Gm16124	-0.347097	0.116005	0.260621
Htr1b	0.957661	0.116077	0.260746
Dgka	-0.136248	0.116089	0.260746
Chchd7	-0.233787	0.116126	0.260799
Cmpk2	-0.359876	0.116168	0.260863
Vangl1	0.333338	0.116238	0.260989
Ttc12	0.221886	0.116305	0.261107
Rad51ap1	0.610254	0.116376	0.261175
Lmbr1l	0.226426	0.116366	0.261175
BC022960	-0.468096	0.116351	0.261175
Gm31126	-0.800912	0.116492	0.261404
Rpsa	0.118299	0.116532	0.261464
Rtbdn	-0.666408	0.116548	0.261467
Mrpl54	-0.214234	0.116576	0.261501
Gm26536	-0.617927	0.116684	0.261712
Ddhd1	0.291017	0.116801	0.261942
Fstl3	0.526062	0.116856	0.261981
Pip4k2b	-0.242461	0.116851	0.261981
Sctr	-0.344839	0.11686	0.261981
Ticam2	0.83753	0.116925	0.262097
Tfcp2l1	0.797372	0.116956	0.262124
Rslcan18	-0.871029	0.116965	0.262124
Tmem108	-1.28134	0.116983	0.262133
Mark1	-0.30944	0.117008	0.26216
Tmem251	0.1588	0.117082	0.262248
Prkar1a	0.157819	0.117092	0.262248
Rexo4	0.132008	0.117097	0.262248
Wnt11	-0.310698	0.117114	0.262248
Mtcl1	-0.323771	0.117117	0.262248
Lsm1	0.179501	0.117174	0.262345
Gm4285	0.558315	0.117226	0.26243
Ccdc188	-0.778754	0.117307	0.26258
Xpo1	-0.173176	0.117382	0.262718
Tnip1	0.230682	0.117434	0.26278
Relt	-0.349391	0.117438	0.26278
Gm20379	1.17047	0.117587	0.263084
Ttc1	-0.210864	0.117629	0.263147
Rap1gds1	0.171152	0.117662	0.263189
Gstt3	0.265777	0.117726	0.263293
Lsm8	0.206825	0.117736	0.263293
Ankrd27	0.159106	0.117792	0.263387
Sun1	-0.112605	0.117827	0.263405
Ankrd28	-0.206029	0.117828	0.263405
Gm45094	-0.676531	0.117865	0.263456
C530050E15Rik	1.22124	0.117924	0.263527
Met	-0.287136	0.117923	0.263527
C030013C21Rik	0.564328	0.118126	0.263946
Tmem199	-0.180188	0.118157	0.263984
AC132460.3	-0.384685	0.118238	0.264135
Gm7517	0.976051	0.118273	0.264181
Exosc3	-0.150377	0.118331	0.264259
Kcnd2	-1.36647	0.118336	0.264259
Gm15880	-1.21917	0.118362	0.264288
Appbp2	0.210836	0.118403	0.264346
Abhd5	-0.174071	0.11852	0.264577
Psma2	-0.186624	0.118547	0.264607
Zzz3	0.198621	0.118618	0.264642
Psmd2	-0.193197	0.118579	0.264642
Zfp457	-0.551754	0.118599	0.264642
Gm7008	-0.555496	0.118617	0.264642
Gm26765	-0.726694	0.118791	0.264995
Enkur	0.699476	0.118806	0.264997
Dnal1	-0.190693	0.118826	0.265011
1810019D21Rik	1.42533	0.118858	0.265052
2310043P16Rik	0.922129	0.119	0.265337
Zfp990	2.70056	0.119015	0.265339
Galnt15	-0.285511	0.11904	0.265363
Trim32	-0.149098	0.119154	0.265558
C130036L24Rik	-0.334511	0.119155	0.265558
Atoh7	-1.38978	0.119253	0.265744
BC052040	-0.289917	0.119288	0.26579
Gatad2b	-0.114312	0.11936	0.26589
Ankle2	-0.141091	0.119357	0.26589
Khdrbs3	-0.272814	0.119488	0.266142
Zfp189	-0.251863	0.11951	0.266161
2810403D21Rik	0.514984	0.119547	0.266182
2900011O08Rik	-1.27629	0.119543	0.266182
Efcc1	0.464335	0.119607	0.266283
4930595D18Rik	-1.00133	0.119797	0.266676
Pfkp	0.324601	0.119834	0.266725
Gpr158	-2.74773	0.119878	0.266794
Strip1	-0.118398	0.119945	0.266911
Rad50	0.243022	0.119968	0.266931
Cd96	1.22948	0.12003	0.267037
Gm11841	1.12343	0.120059	0.267071
Slpi	0.700006	0.120102	0.267075
Ccdc181	-0.275325	0.120103	0.267075
Nefm	-1.0861	0.120098	0.267075
Rer1	-0.162514	0.120119	0.267077
H2-T23	0.539004	0.120161	0.267077
Zfp335os	-0.329639	0.120157	0.267077
Smim17	-0.713383	0.120148	0.267077
Helq	-0.245562	0.120191	0.267113
Gm9791	0.625056	0.120228	0.267165
Ube2l3	-0.191834	0.120358	0.267422
Snta1	-0.291786	0.120423	0.267535
Dnase1	-0.47543	0.120439	0.26754
Zdbf2	-0.455544	0.120492	0.267625
Chd7	-0.210284	0.120519	0.267654
2310008N11Rik	-0.616292	0.120588	0.267775
Snhg15	0.319797	0.120642	0.267865
F8a	-0.25693	0.120692	0.267943
Cldn7	0.819394	0.120744	0.268029
Parg	-0.169259	0.120768	0.26805
Zcchc4	-0.157833	0.120814	0.268122
Ints7	0.181703	0.120872	0.268218
Aph1a	0.169123	0.120948	0.268292
Ddx20	-0.152133	0.120935	0.268292
Jak2	-0.242587	0.120942	0.268292
Ppp1r18os	1.3069	0.120968	0.268305
Gm14494	-0.229054	0.121108	0.268584
Gm4117	0.646135	0.121155	0.268658
Cacna1g	0.408389	0.12126	0.268858
Gm12070	-0.331903	0.121627	0.26964
Fam129c	-0.64336	0.121655	0.269671
Ubr4	-0.190383	0.121731	0.269802
Rab3ip	-0.196847	0.121757	0.269802
Snapc1	-0.197735	0.121756	0.269802
Fam171b	0.332188	0.121774	0.26981
Rrp8	0.124144	0.121847	0.26994
Rab11fip2	-0.236118	0.121903	0.270032
Hs6st1	-0.217293	0.121992	0.270197
Gm2451	-0.396521	0.122044	0.27028
Ddx51	-0.153449	0.122086	0.270343
Ankle1	0.704591	0.122166	0.270489
Epha3	0.558809	0.122236	0.27058
Neurl3	0.314326	0.122236	0.27058
Clcn6	0.293011	0.122728	0.271638
Smc2	0.478619	0.122763	0.271684
Ankrd45	-1.20519	0.122869	0.271886
Fiz1	-0.182046	0.122993	0.272128
Trip4	-0.131969	0.123017	0.272149
Rfng	0.149115	0.123037	0.272162
Pcbp3	0.337002	0.123104	0.272251
Ppa1	-0.190562	0.123113	0.272251
Alox15	-1.70769	0.12312	0.272251
Gm10766	-0.661629	0.123238	0.27248
Gm47073	-1.22968	0.123272	0.272524
Thrb	-0.241063	0.123418	0.272815
Tbc1d9b	0.134889	0.123475	0.272857
Luc7l2	-0.174954	0.123454	0.272857
Rims4	-0.327995	0.123481	0.272857
Medag	0.659223	0.12351	0.272858
Ddx49	0.129199	0.123524	0.272858
Cwf19l1	-0.157364	0.123516	0.272858
Otud3	-0.27043	0.123575	0.27294
Dedd	-0.195936	0.12361	0.272983
Gm15265	-0.351583	0.123744	0.273248
Vps36	-0.161951	0.123776	0.273287
Kcnj9	-1.34087	0.123812	0.273335
Slc12a8	0.720777	0.123914	0.273496
Krt14	-2.54615	0.123906	0.273496
Galnt18	0.269766	0.123945	0.273532
Acsm5	-0.970338	0.123963	0.27354
9430073C21Rik	-0.335737	0.124079	0.273765
P2ry2	-0.194417	0.124114	0.273809
Tom1l1	-0.137055	0.12419	0.273946
Trir	0.151333	0.124282	0.274117
Sgo2a	0.803297	0.124305	0.274137
Bean1	0.616072	0.124334	0.274168
Ifi35	0.200965	0.124436	0.274361
Gramd2	0.807767	0.124526	0.274467
Gorab	0.230869	0.124514	0.274467
Irs2	-0.257893	0.124542	0.274467
Zfp94	-0.258266	0.124542	0.274467
Gucy1a1	0.244799	0.124627	0.274622
Bsg	-0.16618	0.124685	0.274676
Wdr47	-0.185397	0.124686	0.274676
Phactr3	-0.946118	0.124695	0.274676
1600002K03Rik	-0.223988	0.124762	0.274791
Cfap70	0.472738	0.124786	0.274795
Zbed4	-0.226602	0.124792	0.274795
Doc2g	-0.345556	0.124834	0.274841
Fcho1	-0.738058	0.124842	0.274841
Fbxo22	-0.153662	0.124904	0.274892
Map3k10	-0.212282	0.124909	0.274892
Gm6652	-0.776287	0.124894	0.274892
Phf7	-0.21928	0.125008	0.275079
Mettl2	-0.195094	0.125037	0.275111
Ran	-0.147639	0.125082	0.275177
Alg12	0.170553	0.1251	0.275186
Nsfl1c	-0.123104	0.125135	0.27523
Cdkl4	1.27467	0.125154	0.27524
Cct7	-0.148478	0.125184	0.275274
Gm2986	0.828258	0.125222	0.275327
Nova2	-0.315765	0.125244	0.275343
Birc5	0.48242	0.125261	0.275348
Cnnm2	0.238642	0.125319	0.275439
Golga7	0.117754	0.125332	0.275439
Slc30a6	0.155025	0.125348	0.275443
Ces5a	0.585952	0.125379	0.275448
Mtif3	-0.18262	0.125379	0.275448
Gtpbp4	-0.172771	0.125441	0.275553
Babam1	-0.18312	0.125461	0.275564
Map3k6	0.269418	0.125524	0.275575
Atrnl1	0.246106	0.125486	0.275575
Fam173a	-0.153052	0.125504	0.275575
Tspoap1	-1.10523	0.125524	0.275575
Gstcd	0.344781	0.125573	0.27565
Sbf2	0.275436	0.125627	0.275706
Gm26660	-0.390884	0.125615	0.275706
Rbm6-ps1	-0.937594	0.125836	0.276131
4632404H12Rik	-0.179265	0.12587	0.27615
Pgam5	-0.188242	0.125873	0.27615
Gm26682	0.763438	0.125894	0.276163
Fam110a	0.366728	0.125929	0.276208
Gm16845	0.548	0.126004	0.276308
Rnf121	0.120522	0.125999	0.276308
Gcsam	0.964037	0.126038	0.27635
Efemp1	-0.262903	0.126061	0.276369
Mroh8	-1.22402	0.126181	0.2766
Zmym2	-0.178501	0.126464	0.277188
Atrip	-0.148894	0.126502	0.277241
Prkar2b	0.610602	0.126584	0.277387
Gm15743	0.858972	0.126704	0.277619
Znhit6	0.265356	0.126733	0.277622
Polr2g	-0.153947	0.126735	0.277622
Lrp1b	-1.46782	0.126763	0.277652
Gm16118	0.499963	0.126832	0.277771
Gm5091	-0.35427	0.1269	0.277887
Gm47547	-0.629914	0.127049	0.278182
Srp72	0.12828	0.127138	0.278327
Crcp	-0.153698	0.127145	0.278327
Gm5763	0.638249	0.127173	0.278356
Cd247	-0.64944	0.127189	0.27836
Gm44291	0.598559	0.127219	0.278393
Mgam	1.09498	0.127318	0.278418
Gpr160	0.544201	0.127304	0.278418
Tshz3	0.318982	0.127276	0.278418
Ufd1	-0.152681	0.127245	0.278418
Srfbp1	-0.190153	0.1273	0.278418
4930412C18Rik	-0.66766	0.127314	0.278418
Gpr141	1.2407	0.127387	0.278537
Senp7	-0.203924	0.127408	0.27855
Best1	0.387136	0.127432	0.278571
Stx7	0.103194	0.127624	0.278959
Mfsd13a	0.32068	0.127692	0.278969
Uxs1	0.217847	0.127702	0.278969
Gcc2	-0.213388	0.127679	0.278969
Gm12059	-0.43791	0.127648	0.278969
Rhag	-1.42619	0.12766	0.278969
Lepr	0.347856	0.127721	0.278976
Dus1l	-0.136676	0.12779	0.279064
9530026P05Rik	-0.460868	0.127783	0.279064
B230312C02Rik	-0.437711	0.127837	0.279133
Hrh1	0.705798	0.127899	0.279205
9330151L19Rik	-0.168886	0.127897	0.279205
BC055402	0.744141	0.127976	0.279245
Dusp6	0.252637	0.127968	0.279245
Gpr137	0.186611	0.127941	0.279245
AW146154	-0.225746	0.127954	0.279245
Rasa1	0.188606	0.128025	0.279286
Nfic	-0.235808	0.128022	0.279286
Tmem11	-0.228292	0.12807	0.279353
Ndfip1	0.09949	0.1281	0.279354
Gm48295	-0.869333	0.128097	0.279354
Hipk2	-0.431204	0.128142	0.279413
Fam107b	0.33552	0.128248	0.279613
Mboat2	0.636098	0.128294	0.27966
Fam234b	0.305339	0.128299	0.27966
Kctd20	0.103818	0.128324	0.279682
Gm42688	0.622253	0.12834	0.279685
Gm43693	1.13524	0.128427	0.279746
Gpkow	-0.150294	0.128396	0.279746
Pdpk1	-0.156597	0.128413	0.279746
Dnajc16	-0.165316	0.128415	0.279746
Nrip2	-0.310485	0.128461	0.279787
Acbd4	-0.153727	0.128488	0.279813
Chst2	0.657465	0.128575	0.279971
Ndufb7	-0.26486	0.128637	0.280074
Mul1	-0.168813	0.128678	0.280132
Has2	0.584634	0.128737	0.280227
Crybg1	-0.266989	0.128753	0.28023
Denr	-0.152005	0.128778	0.280252
Abca9	0.408327	0.128819	0.280281
Mfsd4a	-0.388846	0.128821	0.280281
Zscan29	0.175453	0.128861	0.280337
Ccdc68	0.467171	0.128934	0.280418
Mrps24	-0.219399	0.128942	0.280418
Slc9a4	-0.650169	0.128943	0.280418
Gm5124	0.809372	0.129053	0.280626
Tmtc4	-0.36155	0.129171	0.28085
BC035044	1.12223	0.129257	0.280973
Gm37226	-1.30827	0.129242	0.280973
Dopey2	0.218106	0.129275	0.28098
6030445D17Rik	0.617734	0.12936	0.281132
Ewsr1	0.0972874	0.129419	0.281227
Gm3839	-0.525672	0.129507	0.281386
1700001O22Rik	-0.78712	0.129554	0.281458
Tmem100	0.417563	0.129696	0.281681
Tra2a	-0.152351	0.129702	0.281681
A230103L15Rik	-1.57799	0.129691	0.281681
Cubn	0.578842	0.129723	0.281695
Ttpa	-0.615976	0.129888	0.28202
Zfp37	0.409402	0.129913	0.282025
1700022N22Rik	-0.442918	0.129919	0.282025
A630072L19Rik	-0.943153	0.129958	0.282077
Zc4h2	0.400488	0.130033	0.282085
Bmpr2	-0.11358	0.130036	0.282085
Ankrd17	-0.168554	0.13001	0.282085
Star	-0.224206	0.129979	0.282085
Prag1	-0.236195	0.130017	0.282085
Aifm3	-0.966171	0.130111	0.282214
Gm10254	-0.56523	0.130127	0.282218
Kiz	-0.18744	0.130185	0.282311
Gm5436	-0.278615	0.130214	0.282341
Dnlz	-0.178573	0.130262	0.282413
Dcun1d1	-0.251743	0.130303	0.282471
Chd4	0.11576	0.130373	0.28259
Trpa1	1.62341	0.130478	0.282784
AC126055.1	-0.705167	0.130527	0.282857
Dnmt1	0.19727	0.130596	0.282976
Ptpn14	0.217835	0.130674	0.283048
Armh4	-0.291865	0.130674	0.283048
CT025652.1	-0.729775	0.130654	0.283048
Ttll13	0.735828	0.130693	0.283056
Zfp609	-0.21	0.130712	0.283065
Gad1	-1.02807	0.130744	0.283103
Arnt	-0.149116	0.130784	0.283157
Stk38	0.0947186	0.130808	0.283177
Xlr4b	0.828635	0.130827	0.283186
Rasgef1b	0.520339	0.130856	0.283216
Suox	-0.198715	0.130877	0.283225
Dcun1d4	-0.207862	0.13089	0.283225
Ceacam1	-0.2925	0.13092	0.283257
Gm40477	-0.478174	0.13095	0.28329
Gm15879	-0.548	0.131	0.283365
Prkci	0.307702	0.131053	0.283447
Sppl2b	0.152784	0.131101	0.283519
Cdadc1	-0.145957	0.131142	0.283543
Gm16253	-0.554963	0.131139	0.283543
Nutf2-ps1	-0.500016	0.131269	0.283785
Hsd3b7	1.45	0.131294	0.283807
Rpl36-ps2	0.765029	0.13133	0.283818
Zfc3h1	0.241666	0.131327	0.283818
Adprhl2	0.176415	0.131344	0.283818
Zfp618	0.486082	0.131375	0.283821
Lipo3	0.195886	0.13137	0.283821
Zfp180	-0.146262	0.131464	0.283979
Camsap1	-0.162947	0.131605	0.284252
Parp4	-0.104129	0.131665	0.28435
Fbxo46	0.253839	0.131684	0.284358
Mrpl40	-0.231121	0.131706	0.284373
Skor1	-1.13161	0.131751	0.284438
mt-Ts2	-0.690561	0.131773	0.284454
Spock3	-1.4455	0.131816	0.284513
Tsga10	-0.238645	0.131877	0.284549
Ccdc28b	-0.262809	0.13185	0.284549
Necab1	-0.644518	0.13187	0.284549
Fbxo18	0.141409	0.131977	0.284731
Ilk	0.456489	0.13201	0.28477
Gimap3	0.85869	0.132165	0.28499
Gm45091	0.752307	0.132168	0.28499
Ntng2	-0.170473	0.132172	0.28499
Pms1	-0.371409	0.132163	0.28499
Acat2	0.380201	0.132214	0.285048
Cyp27b1	0.694438	0.132266	0.285128
Pip	1.88394	0.132333	0.285208
Gm45447	1.25484	0.132322	0.285208
Epc1	-0.096056	0.132418	0.285325
Usp53	-0.320652	0.132416	0.285325
Rab19	1.01202	0.132526	0.285462
Cd86	0.528297	0.132501	0.285462
Eapp	-0.112373	0.132519	0.285462
Plk2	0.234505	0.132614	0.285618
Gm20605	0.322146	0.132644	0.28565
6330403K07Rik	-0.548738	0.132664	0.285661
Exog	0.202009	0.132736	0.285758
Fem1c	-0.130461	0.132739	0.285758
Timm10b	-0.228046	0.132809	0.285876
Cav1	-0.198344	0.132843	0.285916
Arhgef39	0.577516	0.132865	0.285932
Gm10240	0.746218	0.132904	0.285984
Tmem102	0.913641	0.132937	0.286023
Gm7932	0.867301	0.132995	0.286082
Gm9761	0.430041	0.13299	0.286082
Elmsan1	-0.124674	0.133053	0.286142
Cacna1a	-0.274692	0.13305	0.286142
Tbl3	-0.128678	0.133088	0.286185
Pgm1	0.258157	0.133186	0.286364
Rnf38	0.2098	0.133233	0.286431
Timm22	-0.158422	0.133378	0.286711
Ube2o	-0.15012	0.133409	0.286745
Accs	0.252611	0.1335	0.286908
Tmem256	-0.234012	0.133535	0.28695
Fnbp1	-0.21039	0.133554	0.286958
Ercc4	0.202606	0.133662	0.287159
Pigw	-0.337928	0.133691	0.287187
Mtmr9	0.197355	0.133818	0.287429
Ttc27	-0.211745	0.13384	0.287443
Gm37592	-0.766667	0.134048	0.287856
Asf1a	-0.185039	0.134078	0.287889
Zfp182	0.296463	0.134223	0.288135
Slco1c1	-1.71815	0.134213	0.288135
Gpr63	-1.26187	0.134273	0.288209
Dgat1	0.215742	0.134395	0.288373
Nus1	0.113033	0.134389	0.288373
Itga4	-0.449721	0.134383	0.288373
Atxn7l3b	0.20167	0.134427	0.288374
Zmym5	-0.144344	0.13445	0.288374
Gde1	-0.157744	0.134468	0.288374
Eef1d	-0.175451	0.134471	0.288374
Pigb	-0.227348	0.13445	0.288374
Bicd1	-0.472295	0.134507	0.288419
Eif3j2	-0.555586	0.134557	0.288493
Mmp3	0.581425	0.134586	0.288523
Zmym3	-0.171287	0.134903	0.289169
Gm47814	-0.670592	0.135169	0.289707
Shank3	-0.300134	0.135228	0.2898
Opn1sw	0.797273	0.135261	0.289838
Gm42793	0.89304	0.135292	0.289838
Hltf	0.22826	0.135286	0.289838
Gm29674	0.543523	0.135382	0.289967
Pkp4	-0.203069	0.135377	0.289967
Amdhd2	0.142623	0.135433	0.290043
Fam186b	-0.707157	0.135531	0.29022
Zpr1	0.125908	0.135751	0.290659
Map1lc3a	-0.24515	0.135819	0.290771
Tec	-0.16858	0.135924	0.29093
Fam84a	-1.1602	0.135919	0.29093
Pcdhb3	0.483586	0.135985	0.290962
Epb41l1	0.350216	0.135983	0.290962
Svep1	0.342164	0.13597	0.290962
Eif5	-0.125523	0.136093	0.291128
Sycp2	-0.885676	0.136082	0.291128
Aip	-0.182694	0.136146	0.291208
Adra1d	-0.477193	0.136164	0.291214
Gem	0.596713	0.13626	0.291284
Mga	-0.17991	0.136258	0.291284
Chd5	-0.519099	0.13622	0.291284
Cabp7	-0.87432	0.136243	0.291284
Asphd1	-1.27357	0.136274	0.291284
Il12rb2	0.87238	0.136308	0.291324
Cxcl9	0.881031	0.136344	0.291343
Rab35	0.109828	0.136356	0.291343
Mast4	-0.284464	0.136363	0.291343
Syap1	-0.115656	0.136444	0.291484
Zfp273	-0.389487	0.13649	0.29155
Ccpg1os	-0.271249	0.136523	0.291587
Nup85	-0.114175	0.136541	0.291592
Arhgap29	-0.206827	0.136704	0.291881
Tiam1	-0.444717	0.136707	0.291881
Amt	-0.238609	0.136766	0.291942
Gm30655	-1.16711	0.136766	0.291942
Sprn	0.364849	0.136866	0.29209
Cav2	-0.188872	0.136863	0.29209
Rab11a	-0.148075	0.136929	0.29219
Gm37403	-0.584053	0.136971	0.292247
Gm5776	-0.396046	0.137105	0.292501
Slc2a3	-0.415023	0.137133	0.292528
Magi2	0.518975	0.137154	0.29254
Mtf2	-0.227449	0.137215	0.292636
Gm15672	-0.700608	0.137231	0.292638
Gm15704	0.769579	0.137251	0.292648
Hells	0.558873	0.137287	0.292691
Mettl3	-0.135165	0.137302	0.292691
Fmod	0.476951	0.137375	0.292814
Slc24a3	0.391155	0.137453	0.292947
Tnfaip1	-0.15148	0.137492	0.292975
Polr2j	-0.193759	0.137497	0.292975
Camk4	0.584454	0.13759	0.293106
Pkn1	0.167896	0.137579	0.293106
Efnb3	-0.654006	0.137626	0.293117
Grm4	-1.18424	0.13762	0.293117
Lin9	-0.31763	0.137677	0.293193
Gm17709	0.486991	0.137716	0.29321
Ccdc77	-0.172152	0.137706	0.29321
Pikfyve	0.252194	0.137745	0.293239
Ttc25	0.546011	0.137785	0.293279
Prelid3b	-0.184045	0.137822	0.293279
Cmc1	-0.189612	0.13783	0.293279
Dcaf12l1	-0.774293	0.137796	0.293279
Gpr21	-1.03177	0.137841	0.293279
Slc38a7	0.185882	0.137896	0.293364
Eif4a3	0.117552	0.137971	0.293491
Taf5l	0.118593	0.137992	0.293502
Scamp3	0.171473	0.138075	0.293645
Pex11b	-0.161764	0.138133	0.293736
Cdh23	0.273795	0.138157	0.293754
Slco1a4	-1.09594	0.138291	0.294006
Inafm1	0.17129	0.138396	0.294195
Gm49024	-1.35788	0.138433	0.294243
Ctsw	0.808416	0.13845	0.294245
Ndufa11	-0.269456	0.138495	0.294308
Ptger3	1.20034	0.138633	0.294567
Pip4p2	-0.139493	0.138696	0.294668
Gm11377	-2.04714	0.13873	0.294707
Rnf113a2	-0.214716	0.138775	0.29477
Rpusd1	0.181996	0.138818	0.294828
Trim43a	-0.52913	0.138852	0.294867
Ahnak2	0.321369	0.138931	0.294969
Arid1b	-0.154213	0.138916	0.294969
Fam92a	0.223474	0.13897	0.29502
Sars2	-0.18424	0.138987	0.295022
Gm7331	-0.332824	0.139117	0.295266
Tcea2	-0.188294	0.139197	0.295401
Bpifb4	2.14036	0.139218	0.295414
Cdk18	0.353111	0.139322	0.295601
Pkd2l2	-0.241676	0.139341	0.295609
Rgs1	1.3513	0.139446	0.295742
Mtmr6	-0.124784	0.139426	0.295742
BC060293	-1.24032	0.139451	0.295742
Rps9	0.171041	0.139496	0.295805
Abhd17b	-0.167883	0.139563	0.295914
Gm12928	-0.763305	0.139603	0.295966
Nipa2	-0.155091	0.139816	0.296385
Ptpre	0.520023	0.139894	0.296507
Coq4	-0.226231	0.139905	0.296507
Cracr2a	0.562738	0.140206	0.297065
Dhx38	0.116983	0.140189	0.297065
Gadd45gip1	-0.232913	0.140215	0.297065
Gm45737	-1.14997	0.140233	0.29707
Smndc1	-0.100603	0.140279	0.297134
Gm37795	0.343596	0.140383	0.297254
Tmed7	0.171866	0.140371	0.297254
Ensa	-0.150189	0.140383	0.297254
Pnmt	-0.582724	0.140505	0.297479
4930473A02Rik	0.598858	0.140556	0.297485
Numb	-0.105255	0.14057	0.297485
Lsm3	-0.16112	0.140558	0.297485
Phf6	-0.230861	0.140534	0.297485
Adnp	0.532757	0.140654	0.297628
Il11ra1	-0.176632	0.140726	0.297748
Col2a1	0.975983	0.140846	0.297765
Ercc6l	0.590602	0.140906	0.297765
Zfp704	0.233162	0.140808	0.297765
Psmd7	-0.15486	0.140859	0.297765
Keap1	-0.173567	0.140854	0.297765
Sync	-0.281312	0.140784	0.297765
Dtwd2	-0.321383	0.140811	0.297765
Gm26621	-0.350381	0.140904	0.297765
Gm10355	-0.487229	0.140896	0.297765
Gm45186	-1.12697	0.140907	0.297765
Zic2	-1.4355	0.140756	0.297765
Pdxdc1	0.120733	0.141043	0.29802
Gm16201	0.559953	0.141107	0.298087
Gm10524	-0.249251	0.141101	0.298087
Gm42929	0.726916	0.141246	0.298318
Hist3h2ba	-1.08589	0.141247	0.298318
Jagn1	-0.19724	0.141292	0.29838
Gm22043	-1.07656	0.141398	0.298537
Gm6288	-1.36857	0.14139	0.298537
Map10	-0.353985	0.14147	0.298655
Obp2a	2.19593	0.141688	0.299083
Pcdhb20	0.350308	0.141732	0.299143
Kcnip1	-1.42864	0.14177	0.299189
Saxo2	-0.475425	0.141858	0.299342
Kif18b	0.531709	0.141885	0.299345
Zfp811	0.522881	0.141894	0.299345
Tmem79	-0.34418	0.141907	0.299345
Btc	-0.609827	0.141936	0.299373
Gm9889	1.1272	0.14198	0.299418
Cldn9	1.00809	0.141989	0.299418
1300014J16Rik	-0.476774	0.142053	0.299519
Blzf1	-0.145843	0.142114	0.299616
Trac	0.956253	0.142166	0.299658
Ap3s1-ps1	0.575076	0.142166	0.299658
Uba2	-0.115989	0.142245	0.299758
Zfp710	-0.173064	0.142243	0.299758
Usp40	-0.186129	0.142284	0.299807
Ergic1	0.180194	0.142392	0.29997
Dcaf1	-0.171132	0.142393	0.29997
4930517E14Rik	1.07734	0.14243	0.300014
AC165953.2	0.206844	0.142499	0.300127
Tprn	0.366083	0.142516	0.300128
Zfyve19	0.150549	0.14264	0.300356
Gm4202	0.308793	0.142726	0.300504
Cybrd1	0.55898	0.142851	0.3007
Gm13010	-0.780313	0.142846	0.3007
Sfmbt2	0.619965	0.143002	0.300946
Hivep2	-0.241176	0.14299	0.300946
Phf2os1	-0.315122	0.143015	0.300946
Gm15756	-0.519412	0.14309	0.301069
Gm2670	-1.16025	0.143153	0.30117
Dagla	-0.236538	0.143224	0.301285
Tmem132d	1.18937	0.143258	0.301323
Scgb3a1	0.978819	0.143369	0.301435
Gm28874	0.593944	0.143354	0.301435
Rtn3	0.15973	0.143329	0.301435
Rspo1	-0.984636	0.143375	0.301435
Gm27029	-0.657248	0.143403	0.301462
Gm47962	0.774636	0.14344	0.301505
Rangap1	-0.133047	0.143475	0.301543
Acot1	-0.436482	0.14349	0.301543
Kif11	0.522253	0.143518	0.301569
Cnih4	-0.114318	0.143602	0.301698
Trmt1	-0.166739	0.143611	0.301698
Wnt16	0.580404	0.143686	0.301754
Gon7	-0.308519	0.143681	0.301754
Gm15856	-0.639459	0.14366	0.301754
Skil	0.244858	0.143797	0.301955
6430584L05Rik	0.902917	0.143876	0.301956
Tuft1	0.448191	0.143818	0.301956
Txndc16	-0.195303	0.143857	0.301956
Zfp963	-0.239883	0.143867	0.301956
Gm12669	-0.474162	0.143877	0.301956
Tsen34	0.144608	0.143902	0.301975
Ccdc82	0.209894	0.144024	0.30213
Ddx59	-0.201257	0.144007	0.30213
Gm10031	-0.266842	0.144016	0.30213
Tgfbr3	0.217669	0.144085	0.302225
Rfxank	0.183052	0.144102	0.302226
Nup188	0.115678	0.144269	0.302543
Tex9	-0.456267	0.144286	0.302545
Zbtb10	-0.156797	0.144307	0.302557
Lefty1	0.343507	0.144496	0.30292
Rab43	0.384739	0.144617	0.30314
Gng2	-0.39348	0.144798	0.303451
Rxfp3	-1.06001	0.144785	0.303451
Rcor1	0.216801	0.144851	0.303482
Tapbpl	0.193467	0.14486	0.303482
5830462I19Rik	-1.02158	0.144835	0.303482
Gm25361	1.06867	0.145033	0.30381
Gm26518	-0.644644	0.145277	0.304287
Fap	0.456332	0.145303	0.304307
Pcdhb19	0.435649	0.14547	0.304592
Pcm1	-0.185991	0.145469	0.304592
Arpp19	-0.151064	0.145531	0.304685
Gm14270	-0.682391	0.145564	0.304686
2610507I01Rik	-0.686799	0.145548	0.304686
Tbc1d17	-0.132507	0.1456	0.304717
Gm38102	-0.249435	0.145611	0.304717
Gm12198	0.984019	0.145663	0.304734
Vit	0.384405	0.145656	0.304734
Polg	-0.110036	0.145667	0.304734
Atp5d	-0.233152	0.14575	0.304875
Hmga2	-0.77801	0.145842	0.305033
Lor	0.724175	0.145935	0.305192
Kcnj6	-0.705408	0.14595	0.305192
D5Ertd605e	0.826428	0.145983	0.305226
Rab5a	-0.112832	0.146135	0.305511
2300009A05Rik	-0.216467	0.146169	0.305549
Cnmd	-1.03252	0.146217	0.30559
Pgr	-1.21685	0.146221	0.30559
Pctp	0.341878	0.146245	0.3056
Kif5a	-0.780289	0.146258	0.3056
Xpo4	-0.235908	0.14629	0.305633
Ddx31	-0.179141	0.146318	0.305659
Fign	0.363092	0.146403	0.305801
Pcsk1	-0.651345	0.146425	0.305813
Trappc5	-0.179774	0.146491	0.305917
Sorbs2	-0.301074	0.146606	0.306124
Psat1	0.471101	0.14671	0.306309
Calm2	0.138597	0.14673	0.306317
Ints3	0.125049	0.146839	0.30651
F13a1	0.874976	0.146889	0.306581
Prr5	0.321742	0.146926	0.306623
Ezh1	-0.115965	0.147029	0.306805
Ighg2c	0.725937	0.147096	0.30691
Ppp1r3f	-0.419103	0.147122	0.306932
Amhr2	0.300115	0.147215	0.307093
2310020H05Rik	-0.346831	0.147279	0.307191
Trim44	0.21015	0.147328	0.307259
Trim12c	0.191509	0.147366	0.307306
Zfp217	0.180215	0.147419	0.307383
Lonrf1	-0.238169	0.147457	0.307428
Reps1	-0.132808	0.147554	0.307495
Gtf2h3	-0.140076	0.147549	0.307495
Gm12251	-0.318127	0.147523	0.307495
Gm29107	-1.29304	0.14754	0.307495
Mfsd9	0.842242	0.147583	0.307522
B430319F04Rik	-0.962458	0.147732	0.307799
Gm7879	0.454264	0.147827	0.307928
Ap1m1	0.127355	0.147827	0.307928
Cd200r1	0.649625	0.147885	0.307994
Gpr135	0.437506	0.147891	0.307994
Atp10d	0.293708	0.148061	0.308314
Pot1a	-0.148756	0.148172	0.308478
Ccdc60	-0.692109	0.14817	0.308478
Spinkl	-0.504576	0.148198	0.308497
Ybx1-ps2	-0.593562	0.148248	0.308568
Gm21956	1.12698	0.148344	0.308733
Il13ra2	1.3204	0.148477	0.308976
E130307A14Rik	-0.169668	0.148494	0.308978
Gm5641	0.286796	0.148558	0.309075
Tut1	-0.165826	0.148573	0.309075
Tldc1	0.167785	0.14864	0.309162
Ubqln4	-0.197534	0.148647	0.309162
Plekha5	0.292482	0.14869	0.309217
Ptp4a1	0.930446	0.148745	0.309297
Nusap1	0.431145	0.148786	0.309348
Fas	-0.22516	0.148809	0.309361
Gm14744	2.02424	0.148852	0.309385
Gm26981	-0.492788	0.148838	0.309385
Ybx1	-0.21718	0.148943	0.309538
Ace2	0.722067	0.149007	0.30957
Gm7607	-0.49254	0.148993	0.30957
Jph4	-0.585535	0.148978	0.30957
Mthfsl	0.258153	0.149044	0.309613
Casc4	0.277735	0.149127	0.309718
Nupl2	-0.217128	0.149127	0.309718
Lrrn4cl	0.372514	0.149146	0.309723
Api5	0.125807	0.149406	0.31023
Lrmp	0.572457	0.149456	0.310267
Myl9	0.275351	0.149457	0.310267
Cdh22	-0.58422	0.149489	0.310299
Cct8	-0.154508	0.149563	0.31042
Ogt	-0.21054	0.149621	0.310505
Plscr1	0.281322	0.149825	0.310896
Acox2	0.882409	0.150004	0.311231
Ap3b2	-0.976976	0.150054	0.311302
Stambp	0.1457	0.150112	0.311388
Gm12231	-0.406852	0.150182	0.311499
Cers6	0.384768	0.150282	0.311662
Gm5905	-0.648002	0.150293	0.311662
Mboat7	0.158561	0.150401	0.311835
Eif3h	-0.132273	0.150412	0.311835
Mkln1os	-0.429192	0.150426	0.311835
Zfp111	0.274983	0.150458	0.311867
Apoc1	1.25631	0.150558	0.312039
Dlx1	0.442447	0.15059	0.312039
Ippk	0.188159	0.150578	0.312039
Kdm4a	0.110533	0.150729	0.312292
Smpdl3b	0.414379	0.150795	0.312395
Top1mt	-0.246892	0.150867	0.312511
Tshr	0.68394	0.150937	0.312587
Dscam	-1.57815	0.150925	0.312587
Rbck1	0.10669	0.150983	0.312648
Emilin3	0.429758	0.15101	0.31267
Zfp954	0.188481	0.151042	0.312702
Gm16178	1.0716	0.151119	0.312828
Dqx1	-0.295712	0.151207	0.312976
Pdzd8	0.148716	0.15123	0.312989
Add2	-0.608871	0.151325	0.313151
Olfr289-ps1	1.19667	0.151371	0.313189
Gramd4	-0.226161	0.151376	0.313189
Gm36932	-1.02155	0.151416	0.313237
Hyal2	0.210163	0.151457	0.31324
Akr7a5	-0.217976	0.151467	0.31324
Pik3r6	-0.270331	0.151435	0.31324
Palld	0.175882	0.15157	0.313419
Tubgcp5	-0.175701	0.151628	0.313471
Frrs1l	-0.773415	0.151617	0.313471
Ryk	0.153007	0.151757	0.313668
6430590A07Rik	-0.736506	0.151748	0.313668
Mterf4	-0.187715	0.151884	0.313896
Cic	0.169496	0.151952	0.314003
Ulk3	0.24707	0.152084	0.314139
Carm1	-0.246275	0.152081	0.314139
Gimap8	-0.25083	0.152056	0.314139
Gad2	-1.19688	0.152083	0.314139
9330154J02Rik	-0.797489	0.152142	0.314191
Mmp24	-0.958314	0.152129	0.314191
1700030K09Rik	-0.160877	0.152226	0.314329
Rbm12	0.149456	0.152265	0.314341
Asna1	-0.158842	0.152259	0.314341
Tmod3	0.168039	0.152366	0.314513
Npc1	0.155626	0.152395	0.314513
Mcts2	-0.224666	0.152398	0.314513
Wdr24	-0.113209	0.152459	0.314571
Slc30a2	-0.418673	0.15246	0.314571
Ighm	-0.817017	0.152476	0.314571
Med28	-0.147415	0.152572	0.314701
Pipox	-1.27916	0.152566	0.314701
Riox1	0.18114	0.152596	0.314716
Uso1	-0.130647	0.152685	0.314848
Lsr	-0.645911	0.152693	0.314848
Zfp526	0.23134	0.152747	0.314925
Mdfi	0.445359	0.152799	0.314989
Slc2a5	-1.04997	0.152811	0.314989
Edc4	-0.102455	0.152974	0.315256
Txnrd3	-0.188159	0.15296	0.315256
Zfp280d	-0.163144	0.15302	0.315318
Poli	0.261118	0.153121	0.315491
Grb7	-1.66145	0.153166	0.315549
Mmp17	0.492456	0.153231	0.31565
Zfp948	0.253294	0.15336	0.315881
Dnd1	0.410601	0.153406	0.315906
Sostdc1	-1.42398	0.153392	0.315906
Galc	0.19568	0.153496	0.316023
Smarca5	-0.158105	0.153484	0.316023
Adgrb1	-0.881233	0.153621	0.316247
Elp6	0.25346	0.153701	0.316376
Slc44a3	0.947065	0.153747	0.316408
Chm	-0.227093	0.153749	0.316408
Gm5529	0.581751	0.153783	0.316424
Ano10	0.107912	0.153791	0.316424
Gm45799	1.22165	0.153812	0.316432
Mars	-0.134945	0.153852	0.316448
Pxn	-0.1489	0.153843	0.316448
Ccl11	-0.283194	0.153886	0.316483
Aff3	0.390097	0.153962	0.316605
Laptm4a	0.0763986	0.154001	0.31665
Cry1	-0.18968	0.154056	0.316728
Dlx1as	-0.56655	0.154179	0.316948
Gm43737	-0.229503	0.15434	0.317244
Chrd	0.167069	0.154414	0.317362
Trip13	0.617998	0.154457	0.317416
Gm8069	-0.744688	0.15469	0.31786
Gm43311	0.792248	0.154732	0.317884
Gm44646	-0.725146	0.154735	0.317884
Gm44226	1.00716	0.154797	0.317976
Arhgap26	-0.376215	0.154815	0.317979
Cc2d1a	0.165505	0.154839	0.317995
Exosc4	-0.15846	0.154913	0.318111
Utp6	-0.126498	0.154997	0.31825
Gm7162	0.401892	0.155146	0.318418
Htatip2	0.162127	0.155111	0.318418
Mycbp	-0.167038	0.155131	0.318418
Psmg3	-0.256159	0.155115	0.318418
S1pr5	-0.839662	0.155169	0.31843
Fbxo25	0.207771	0.155271	0.318528
Nr1h2	0.143169	0.155252	0.318528
Gtpbp3	-0.109373	0.155245	0.318528
Psmb6	-0.171228	0.155317	0.318528
Gfod2	-0.224258	0.155311	0.318528
Zfp385c	-0.672776	0.155307	0.318528
Nrn1	-0.646077	0.155334	0.318529
BC002059	-0.249195	0.155392	0.318612
Zfp775	-0.188391	0.155444	0.318684
Bpifb1	1.21851	0.155589	0.318948
Fut8	0.251825	0.155698	0.319001
Dgcr2	0.120152	0.15564	0.319001
Tmem243	-0.153953	0.155699	0.319001
Ppard	-0.219321	0.155683	0.319001
Rpl17-ps9	-0.427318	0.155652	0.319001
Lnx1	0.307002	0.155719	0.319007
Gm16973	0.262989	0.155821	0.319045
Rps19bp1	0.190815	0.155854	0.319045
Uaca	-0.197314	0.155855	0.319045
Zfp597	-0.26742	0.155781	0.319045
Gm16861	-0.548478	0.155787	0.319045
Scarna2	-0.682179	0.155806	0.319045
Myh13	-1.66459	0.155855	0.319045
Golga2	0.115271	0.156009	0.319326
Naaa	0.239996	0.156114	0.319506
Dpep1	-0.466467	0.156137	0.319518
Cd200	0.296812	0.156214	0.319642
Spire1	0.269424	0.156306	0.31976
Esrra	-0.216705	0.156295	0.31976
Slc2a4rg-ps	-0.186545	0.156351	0.319818
Ubp1	0.135316	0.156393	0.31987
CT025601.1	-1.06845	0.156435	0.31992
2810021J22Rik	0.348179	0.156508	0.320036
P2rx5	-0.179166	0.156652	0.320296
Efnb2	0.21352	0.156701	0.320362
Zpbp	0.80304	0.15672	0.320365
Mir6338	-0.663634	0.156791	0.320476
Reep2	-0.609003	0.15682	0.320501
Trbc2	1.27809	0.156924	0.320644
Stard3	0.171293	0.156924	0.320644
Trf	0.458923	0.157042	0.320741
Atxn1l	0.147128	0.157056	0.320741
Egln2	-0.193046	0.157006	0.320741
Spata5	-0.214628	0.157034	0.320741
E030042O20Rik	-0.454842	0.157052	0.320741
Gm47015	0.615879	0.157081	0.320746
Nes	0.200181	0.157092	0.320746
Cox4i2	0.34153	0.157132	0.320792
Ahrr	1.04675	0.157161	0.320817
Tbc1d16	0.273769	0.157268	0.321001
Gm44623	-0.521053	0.157491	0.321422
Rps26	0.112301	0.157525	0.321458
Slc9a3r1	0.342845	0.157621	0.321553
Prkd2	0.169966	0.157623	0.321553
Eif2b2	-0.168132	0.157596	0.321553
Rbm27	-0.167277	0.157802	0.321884
D830036C21Rik	-0.438997	0.157827	0.321901
Gm26799	-1.02645	0.157863	0.321938
Wtap	0.155205	0.157971	0.322125
Sart3	0.118302	0.157989	0.322127
Gm10146	-0.332702	0.158064	0.322245
Prx	1.00884	0.158183	0.322452
Fam117b	0.205915	0.158355	0.322744
Dnase2b	-0.799644	0.15836	0.322744
Zfp691	-0.175198	0.158402	0.322796
Gm6030	-0.909746	0.15846	0.322878
Ctps	0.183992	0.158528	0.322982
Polq	-0.48533	0.158548	0.322989
Polrmt	-0.176583	0.158574	0.323007
Gm14964	-0.757488	0.158596	0.323018
Nrarp	-0.365804	0.158807	0.323412
Qars	-0.151444	0.158894	0.323533
1810010H24Rik	-0.358686	0.158901	0.323533
Kif23	0.567812	0.158969	0.323617
Cmas	-0.116364	0.158976	0.323617
C430042M11Rik	0.876725	0.159039	0.323711
Rmnd1	-0.223904	0.159107	0.323814
Stk33	-1.20374	0.159141	0.323848
Mrpl43	-0.147045	0.159323	0.324183
Gm11478	0.544843	0.159468	0.324445
1700058P15Rik	0.469327	0.159505	0.324485
Smim10l2a	-0.906198	0.159677	0.324799
Prpf38b	0.130185	0.159704	0.32482
2210016L21Rik	-0.135204	0.159721	0.32482
Pik3ip1	-0.18331	0.159895	0.325139
Pcdhb16	0.357963	0.159956	0.325228
Ruvbl1	-0.17199	0.159997	0.32523
4930431P19Rik	-0.3244	0.160008	0.32523
Carmil2	-0.621159	0.159995	0.32523
Gm42890	0.90241	0.160122	0.325335
Patz1	-0.200103	0.160122	0.325335
Ryr3	-0.629378	0.16013	0.325335
Igdcc3	-0.686884	0.160131	0.325335
Gm10600	-0.922036	0.160146	0.325335
Mak16	0.216262	0.160253	0.325519
0610037L13Rik	-0.100887	0.160302	0.325583
Trip12	-0.143361	0.160357	0.325659
Rab20	0.371907	0.16048	0.325665
Rnd2	0.23355	0.160474	0.325665
Med6	-0.17215	0.160456	0.325665
Romo1	-0.226849	0.160469	0.325665
Gm26813	-0.557313	0.160461	0.325665
Mir8116	-0.670139	0.160448	0.325665
Efcab12	-0.799626	0.160474	0.325665
Dennd6a	0.157913	0.160502	0.325676
Bmp2	0.276621	0.160548	0.325732
Pnkd	-0.177782	0.160576	0.325754
Gm43682	-0.298955	0.160719	0.326011
Kmt5a	0.240413	0.160786	0.326076
Kif17	-1.05385	0.160785	0.326076
Kirrel3	-0.548808	0.160983	0.32644
Gm48350	-0.627395	0.161021	0.326484
Plce1	0.327581	0.161146	0.326667
Ggnbp2	-0.102382	0.161143	0.326667
Pcdhgb1	0.448875	0.161211	0.326729
Nhp2	0.17991	0.161211	0.326729
Flot1	0.124978	0.161295	0.326865
C1qtnf12	0.190933	0.161411	0.327028
Gm1840	-0.419122	0.161395	0.327028
Pde10a	0.295067	0.161515	0.327205
4930551O13Rik	1.0303	0.161536	0.327212
Ccdc107	-0.161189	0.1616	0.327308
Gm36595	1.2177	0.161621	0.327314
Camk1g	-0.781539	0.161646	0.327331
Foxp1	0.252007	0.161705	0.327415
Qdpr	-0.175711	0.161807	0.327586
Acp2	0.157139	0.161873	0.327685
Ankrd39	-0.143591	0.162015	0.327937
Ttc30b	-0.254761	0.162131	0.328138
Lnpep	-0.154225	0.16218	0.328201
Mir99ahg	0.18938	0.16235	0.328511
Hhipl1	0.382352	0.162417	0.328556
Lrrc73	0.346929	0.16242	0.328556
Gm38218	-0.888389	0.162424	0.328556
Dhps	-0.169169	0.162444	0.328561
Rfc4	-0.228286	0.162645	0.328932
Bet1	0.142551	0.162774	0.329159
Pfkfb3	-0.357227	0.162799	0.329163
1110019D14Rik	-0.471604	0.162811	0.329163
Wnt1	1.20041	0.162889	0.329286
Bmi1	-0.106845	0.162908	0.329289
Prkdc	-0.195656	0.162943	0.329289
Piezo2	-0.496092	0.162929	0.329289
Csnk1e	-0.135736	0.163139	0.32965
Ccdc130	0.232051	0.163267	0.329858
Kcnj10	-1.1491	0.163277	0.329858
Gm38077	-0.471384	0.163305	0.32988
Dpy19l4	-0.185794	0.163354	0.329944
Cpeb2	-0.318989	0.163453	0.33011
Idh1	0.152302	0.163498	0.330164
Acvr1	0.165086	0.163547	0.330227
Msrb3	-0.184574	0.163819	0.330743
Tomm5	-0.189986	0.163852	0.330775
Gm5451	-0.73211	0.163901	0.330838
Plekha2	0.225516	0.163971	0.33092
Dusp3	-0.1718	0.163977	0.33092
Cldnd1	-0.163735	0.164001	0.330934
Catsperz	-0.494133	0.164031	0.330958
Dcun1d5	-0.128919	0.164081	0.33102
Prrg1	-0.278342	0.164123	0.33102
2810029C07Rik	-0.688966	0.164131	0.33102
Nts	-0.925587	0.164113	0.33102
Pm20d2	-0.462077	0.16418	0.331082
Nol4	-0.572374	0.164214	0.331116
Lrp12	0.285597	0.164293	0.331206
D230022J07Rik	-0.978717	0.164291	0.331206
Gm5518	-0.157703	0.1644	0.331386
9230116N13Rik	0.566052	0.164464	0.331465
Zfp11	-0.209743	0.164474	0.331465
Zfp82	-0.908403	0.164511	0.331504
Maz	0.177204	0.164579	0.331607
Gm45805	-0.772514	0.164615	0.331643
D530037P16Rik	-1.00503	0.164651	0.33168
Mpped1	-2.24069	0.164713	0.331771
Hoxb4	1.0052	0.164738	0.331784
Slc35a5	0.198356	0.164843	0.331962
Gm4617	0.341196	0.164961	0.332111
Gm43119	-0.89464	0.16497	0.332111
Rps2-ps6	-1.13086	0.164966	0.332111
Mroh6	0.943655	0.165014	0.332164
Acta2	0.31583	0.165053	0.332183
Gm2011	-0.202775	0.165069	0.332183
Gm7251	-0.520914	0.165076	0.332183
Cage1	0.651819	0.165108	0.332197
Gm6472	0.266729	0.165118	0.332197
Polr3e	0.130118	0.165159	0.332245
Mab21l2	0.475975	0.165319	0.332532
Gm29521	-0.723392	0.165343	0.332544
Nppc	0.5573	0.165361	0.332545
Vps51	0.377729	0.165402	0.332592
Nxn	-0.17073	0.165495	0.332744
Sptan1	0.19892	0.165544	0.332807
Bub1b	0.567795	0.165637	0.332959
Gm4211	-0.795538	0.165679	0.332983
Pak7	-1.60142	0.165684	0.332983
Lemd3	-0.161685	0.165826	0.333233
Abcc4	-0.155165	0.16588	0.333295
Mmp15	-0.328035	0.165892	0.333295
Gm44280	-0.772459	0.165966	0.333408
Tmem220	0.264105	0.166045	0.333523
Cc2d2a	-0.202144	0.166058	0.333523
Gm15533	-0.648478	0.166158	0.333689
Gm26606	0.605577	0.166281	0.333794
Btbd19	0.234989	0.166257	0.333794
Fra10ac1	-0.14618	0.166272	0.333794
Tbp	-0.150055	0.166278	0.333794
Galnt11	0.116779	0.166313	0.333822
Tmem229b	0.434723	0.166347	0.333824
3110001I22Rik	-0.463566	0.166349	0.333824
Gm42432	-1.05531	0.166529	0.33415
Dnm2	0.119141	0.166758	0.334575
Map1a	0.293527	0.166955	0.334929
Gid4	-0.195882	0.16697	0.334929
Tie1	-0.253658	0.166989	0.334932
Snrpg	0.335846	0.167011	0.334941
Rpl24	0.525567	0.167032	0.334947
Gm6277	0.35942	0.167134	0.335117
Gm13408	-0.361799	0.16717	0.335153
Gm42742	-0.545223	0.167279	0.335337
Kcnq1	0.352221	0.167349	0.335441
Gm46430	-0.197053	0.167381	0.33547
Nrsn1	-1.13909	0.16743	0.335532
Tube1	-0.293513	0.167474	0.335586
Gm4032	0.875119	0.167588	0.335762
Rims2	0.823594	0.167609	0.335762
Egfl8	0.678797	0.167641	0.335762
Adamts3	0.610755	0.167651	0.335762
Kansl3	-0.0884328	0.167633	0.335762
Stat5a	-0.144525	0.167682	0.335788
1700081N11Rik	-0.538312	0.167756	0.335866
Gm15718	-0.708445	0.167742	0.335866
Zfp85	-0.302032	0.167792	0.335903
mt-Ti	-0.646339	0.167882	0.336048
Psmd11	-0.206575	0.168076	0.336401
Pkhd1l1	0.440732	0.168174	0.33656
Wdr13	0.15937	0.168248	0.336674
Pop4	0.144571	0.168301	0.336737
Dtx3l	-0.15762	0.168315	0.336737
Nphp3	0.324636	0.168406	0.336883
Mterf1a	0.335137	0.168483	0.336967
Rack1	0.112285	0.16847	0.336967
Birc2	-0.108627	0.168517	0.336998
AI606473	0.777939	0.168542	0.337014
Fcrlb	1.08628	0.16858	0.337053
Pcdhb5	0.472779	0.168613	0.337083
Gm6087	0.922835	0.168635	0.337093
Crls1	-0.149371	0.168664	0.337095
Spo11	-0.875115	0.168672	0.337095
Gm15964	0.498048	0.168746	0.337159
Msantd3	0.165402	0.168725	0.337159
Usp33	-0.330544	0.168775	0.337159
1500002F19Rik	-0.822832	0.16876	0.337159
Slc27a2	1.34639	0.168956	0.337486
Dcun1d3	-0.155401	0.169113	0.337661
1810044D09Rik	-0.385175	0.169115	0.337661
9430002A10Rik	-0.632314	0.169108	0.337661
Cd79a	-0.826598	0.169076	0.337661
Anxa11	-0.248156	0.169134	0.337662
Gm12504	1.21648	0.169247	0.337817
Cdk10	-0.143708	0.169242	0.337817
Gna15	0.695144	0.169393	0.338003
Jade1	-0.236636	0.169367	0.338003
AC154232.2	-1.48078	0.16938	0.338003
Als2cl	0.294108	0.16944	0.338049
Fnip2	0.230366	0.169452	0.338049
Zfp219	-0.134072	0.169524	0.338157
Gm15270	0.355162	0.169679	0.338213
Tmem115	0.140198	0.169644	0.338213
Fam76a	-0.136358	0.16965	0.338213
Igdcc4	-0.167246	0.169618	0.338213
Rpf2	-0.186759	0.16958	0.338213
Dffb	-0.191097	0.169686	0.338213
Nomo1	-0.197504	0.169633	0.338213
Gm14703	-0.520118	0.169695	0.338213
Ephb4	0.20393	0.169733	0.338217
Prmt1	-0.127668	0.169716	0.338217
Dtx1	-0.68121	0.169752	0.338219
Spc25	0.450081	0.169788	0.338221
Hbp1	-0.15855	0.169778	0.338221
Klhdc8b	0.26094	0.169903	0.338414
Fgf18	0.451759	0.169952	0.338475
Zc2hc1a	-0.17002	0.170046	0.338627
Gm7488	0.773316	0.170094	0.338689
A230050P20Rik	0.302416	0.170134	0.338732
I830077J02Rik	0.372324	0.170167	0.338747
Gm44951	-0.860855	0.170177	0.338747
Jam2	-0.181494	0.17021	0.338777
Gm17334	-0.562085	0.170277	0.338874
Grin1	-0.943365	0.170321	0.338926
Htt	0.173824	0.170366	0.338981
Fndc3a	0.227748	0.170395	0.339003
Mdm2	-0.130542	0.170491	0.339159
Uxt	-0.246063	0.170573	0.339286
Nox4	0.474053	0.170614	0.339332
Srgap3	0.404816	0.17066	0.339387
Mfsd1	0.170908	0.170799	0.339628
Impad1	-0.14376	0.170849	0.339691
Nkain1	-0.301418	0.17088	0.339718
Pvr	0.215682	0.170941	0.339803
Bcl2l2	0.106802	0.171002	0.339853
Mcu	-0.170249	0.171	0.339853
Xkr8	0.355861	0.171099	0.339975
AC131800.1	-0.592291	0.171089	0.339975
Gm14584	0.507947	0.171232	0.340168
Snhg11	-0.627009	0.171215	0.340168
Cyp2u1	-0.218492	0.17128	0.340211
Rgs7bp	-0.421786	0.171289	0.340211
Gls	-0.192121	0.17131	0.340217
Sdf2l1	0.319372	0.171411	0.34038
Rpl10a	0.129444	0.17151	0.340472
Sin3a	0.115033	0.171503	0.340472
Gigyf1	-0.158512	0.171503	0.340472
Gm37305	0.257885	0.171536	0.340486
Gata1	-1.12971	0.17179	0.340955
1700018A04Rik	-1.48739	0.171808	0.340955
Sv2c	1.01999	0.171925	0.341152
Mfap3	0.195076	0.171945	0.341155
Tmem125	0.868806	0.171972	0.341173
E130006D01Rik	-0.799388	0.172018	0.341228
Cd274	-0.338717	0.172037	0.341232
Platr32	-0.609976	0.172057	0.341235
Sstr2	1.15451	0.172095	0.341276
Sap18	-0.111456	0.17218	0.341374
Slfn14	-1.45352	0.172181	0.341374
Etnppl	-1.36624	0.172228	0.341432
Katnbl1	0.22594	0.172278	0.341494
Zfp263	0.153213	0.172298	0.3415
A930007I19Rik	0.418507	0.172347	0.341561
Med21	-0.179426	0.17237	0.341569
Trappc13	-0.127295	0.172411	0.341616
AF357399	0.770218	0.17245	0.341628
4430402I18Rik	-0.376565	0.172453	0.341628
Rpl18	0.134373	0.172509	0.341704
Gm45767	-0.627561	0.172602	0.341852
Gm10874	-0.714993	0.17268	0.34197
Zfp750	-0.726787	0.17301	0.342588
Smg8	-0.138486	0.173041	0.342614
Thsd4	0.666548	0.173221	0.342934
Gm4876	0.481836	0.173254	0.342964
Gm43797	0.535661	0.173399	0.343215
Gm17484	-0.556786	0.173559	0.343496
Gm6485	0.453092	0.173734	0.343807
Psap	0.160093	0.174101	0.344497
Eloa	-0.0974715	0.174152	0.344532
Foxj2	-0.155611	0.174155	0.344532
Pced1a	0.161682	0.174191	0.344559
Pus7	-0.161175	0.174205	0.344559
Tspan5	0.290998	0.174303	0.344717
Mex3a	0.538704	0.174347	0.344732
Il2ra	-0.370292	0.174338	0.344732
Zfp711	0.726375	0.174412	0.344794
Zfp397	-0.216199	0.174415	0.344794
Crabp2	0.892219	0.174482	0.344812
Kifap3	-0.124913	0.17451	0.344812
Notch1	-0.209281	0.174515	0.344812
2900052L18Rik	-0.311886	0.174463	0.344812
Inpp5j	-0.405329	0.174487	0.344812
Fat4	0.283862	0.174667	0.345077
Kif20b	0.670177	0.174811	0.345218
Vrk2	0.18887	0.174791	0.345218
Ctbp1	-0.149743	0.174801	0.345218
Gm16023	-0.384754	0.174795	0.345218
Gm5069	-0.314092	0.174889	0.345335
Pcolce2	0.457326	0.174924	0.345369
Stxbp3	-0.171793	0.174943	0.34537
Gm10686	-0.461524	0.174988	0.345422
Tm9sf2	0.0761905	0.175022	0.345453
Gm45769	-0.251888	0.17504	0.345453
Zfp472	-0.230522	0.175157	0.345649
H1f0	0.136979	0.175212	0.345721
H2afz	0.138067	0.175373	0.346003
Prr14l	0.270447	0.175432	0.34601
Gm15627	-0.604386	0.17541	0.34601
Gm19688	-0.975297	0.175424	0.34601
Gm16536	-0.160842	0.175562	0.346195
Gabrr1	-0.897893	0.175559	0.346195
H2-Eb1	0.490681	0.17558	0.346195
Ric1	-0.165743	0.175656	0.346309
Slc6a1	-1.11165	0.175727	0.346414
Lrp11	-0.366281	0.175837	0.346594
Paqr8	-0.518958	0.175923	0.346727
Lancl3	-1.0456	0.17598	0.346803
Ahcyl1	0.191347	0.176015	0.346837
Gm34220	0.298918	0.176051	0.34687
Gipc3	-0.333827	0.176138	0.347007
G6pc3	-0.153162	0.176255	0.347165
Mob2	-0.171233	0.176248	0.347165
Aldh3a1	0.47263	0.176374	0.347363
Pcdhga4	0.317069	0.176429	0.347435
Fbxo11	-0.109762	0.176449	0.34744
Nolc1	-0.131818	0.176544	0.34759
Pcdhga1	0.432595	0.176654	0.347738
Ubxn6	-0.182481	0.176656	0.347738
Mlf2	-0.162519	0.176757	0.347901
Rbm26	-0.158853	0.176787	0.347924
Gm37503	-1.06725	0.176954	0.348217
Nap1l3	-0.794545	0.176991	0.348253
Klf2	0.268728	0.177045	0.348274
Coro2a	-0.493317	0.177057	0.348274
C79130	-0.513907	0.177053	0.348274
Rpl21	-0.356807	0.177164	0.348448
B130046B21Rik	0.406667	0.177322	0.348697
Tmem67	0.359508	0.177345	0.348697
Pebp1	-0.169967	0.177344	0.348697
Cbx3-ps7	0.776544	0.177456	0.348842
Ampd3	-0.185503	0.177452	0.348842
Slc2a6	0.482655	0.17749	0.348874
Leprotl1	0.121286	0.177568	0.34899
Tatdn1	-0.201845	0.177955	0.349678
C8g	-0.214504	0.177954	0.349678
K230015D01Rik	0.474853	0.178077	0.349882
Mettl4	-0.279802	0.178114	0.349919
Enpp3	0.27302	0.178184	0.349947
Cdk12	0.161301	0.17815	0.349947
L3mbtl2	-0.182865	0.178184	0.349947
Apba3	-0.190495	0.178253	0.350046
Cd34	0.254748	0.178289	0.350082
Gnal	0.362693	0.178332	0.350093
Susd2	0.336203	0.17833	0.350093
C1s1	0.268559	0.178392	0.350174
Isoc1	-0.185642	0.178449	0.350249
Sox7	-0.296004	0.178521	0.350355
Ankrd54	0.163765	0.178559	0.350393
Tpgs1	0.160376	0.178587	0.350412
Arap2	-0.334829	0.178615	0.350431
Gramd1b	-0.265956	0.178692	0.350546
Gm36899	0.678411	0.178833	0.350785
Psma7	-0.123784	0.178897	0.350875
Bbs5	-0.281697	0.179087	0.351212
Fermt2	-0.150003	0.179116	0.351231
Vti1a	-0.114313	0.179146	0.351254
A330035P11Rik	0.534288	0.179283	0.351451
Stkld1	-0.544351	0.179278	0.351451
Gm43618	1.08652	0.179395	0.351634
Rgs11	-0.402031	0.179437	0.35168
Mmp28	0.269047	0.179508	0.351783
Begain	-0.518511	0.179598	0.351922
Fgf2os	-0.820553	0.179625	0.351939
Grid1	-0.505013	0.179657	0.351965
Erbb3	-0.37948	0.179758	0.352127
Jade2	0.232075	0.179828	0.352228
Ap3b1	0.114573	0.179865	0.352263
BC028528	0.307353	0.179924	0.352307
Cd209b	-0.746755	0.179918	0.352307
Fbln2	0.299429	0.179987	0.352394
Tgm3	1.31842	0.180204	0.352748
Zbtb1	0.185941	0.180212	0.352748
Dnajb4	-0.182227	0.180224	0.352748
Gm4540	-0.916711	0.180281	0.352824
Vamp8	0.130574	0.180575	0.353362
C1ql3	-0.79261	0.180666	0.353504
Gm26885	-1.12895	0.180741	0.353614
Tshb	0.760842	0.180793	0.353679
Serpine1	0.454994	0.180811	0.353679
Mtg2	-0.147252	0.180859	0.353681
Spast	-0.183857	0.180869	0.353681
Pigl	-0.328529	0.180859	0.353681
Nudt3	-0.129994	0.180916	0.353737
Rcn2	0.120446	0.180943	0.353754
Slc25a30	0.229949	0.180995	0.353783
Tmem41b	-0.108287	0.180985	0.353783
Rpl17	0.296876	0.181039	0.353831
Magt1	-0.128722	0.181088	0.35389
Gm13111	-0.708799	0.181237	0.354146
1110025M09Rik	0.453604	0.181342	0.354279
Kbtbd4	-0.176725	0.181325	0.354279
Scamp1	-0.124051	0.181461	0.354474
Fam20b	-0.115603	0.1815	0.354513
Gm44117	-0.740488	0.181533	0.354542
Gm18310	-0.608941	0.181639	0.354712
Ano7	0.735652	0.181747	0.354746
Nod1	-0.151326	0.181713	0.354746
Pomgnt1	-0.159607	0.18175	0.354746
Adcy4	-0.224035	0.181735	0.354746
Ntsr2	-0.531749	0.181715	0.354746
Chil3	1.50704	0.181881	0.354965
Exosc7	-0.137556	0.181926	0.354988
Akt1s1	-0.196094	0.18193	0.354988
Slirp	-0.399111	0.18197	0.355029
Rag1	-1.75689	0.182053	0.355155
Gopc	0.145046	0.182254	0.355481
Nos1	-0.260575	0.182258	0.355481
Synpo	-0.16206	0.182294	0.355489
Gm7591	-0.430538	0.182299	0.355489
Naf1	0.141942	0.182422	0.355692
Fn1	0.4846	0.182447	0.355705
B4galnt3	0.468867	0.1826	0.355858
Kank3	-0.229269	0.182555	0.355858
Gm44256	-0.810073	0.182601	0.355858
Gm10032	-1.28642	0.182569	0.355858
Mdp1	0.110168	0.182653	0.355922
Map3k13	-0.389126	0.182683	0.355944
Pgk1-rs7	-0.389523	0.182703	0.355947
Fchsd1	0.271611	0.182816	0.356058
Gm2449	-0.763468	0.182815	0.356058
Pax1	-1.03813	0.182807	0.356058
Arv1	-0.251871	0.182963	0.356307
Noct	-0.246692	0.183152	0.356638
Dync1h1	0.078374	0.18319	0.356652
Zfp120	-0.206577	0.183197	0.356652
Epb41l3	0.367932	0.183276	0.35677
B4gat1	-0.129777	0.183345	0.356867
Cyp2b10	1.88211	0.183523	0.357177
Tnni1	0.986683	0.183556	0.357206
Gan	0.183862	0.183609	0.357271
Llgl2	-0.310132	0.183656	0.35729
Gm49502	-0.740725	0.183655	0.35729
2610005L07Rik	-0.376879	0.183871	0.357672
Wdr7	-0.167868	0.183982	0.35785
Tusc5	0.344204	0.184034	0.357878
Hacd3	0.188501	0.184017	0.357878
Tgm1	0.878888	0.184085	0.357892
Pdcd7	-0.156742	0.184098	0.357892
Gm42791	-1.14043	0.184093	0.357892
Poll	-0.156924	0.18415	0.357957
Nufip1	-0.166317	0.184186	0.35799
Gm45278	-0.966587	0.184228	0.358035
Zdhhc12	0.258171	0.184331	0.358199
Bex2	-1.54976	0.184406	0.358309
Col25a1	0.512725	0.184505	0.358463
Plekha8	0.183168	0.184541	0.358496
C530043K16Rik	0.702745	0.184584	0.358543
Nme5	-0.44291	0.184607	0.358552
Mamld1	0.274813	0.18477	0.358794
Dcps	0.145646	0.184755	0.358794
Asap3	0.295709	0.184867	0.358947
Fkrp	-0.209275	0.184944	0.359059
Gm14122	-0.743184	0.184997	0.359125
Efl1	0.123139	0.185122	0.359332
Pter	-0.161887	0.185149	0.359347
Tpcn1	-0.153231	0.185342	0.359685
Zfp456	0.852559	0.185444	0.359845
Gm49463	0.777941	0.185491	0.3599
Tbce	-0.125186	0.185535	0.359949
Cramp1l	0.184005	0.185639	0.36011
Gm21378	-0.536294	0.185656	0.36011
Syf2	-0.0915967	0.185747	0.360153
Gm6395	-0.318876	0.185728	0.360153
Lbx2	-0.528909	0.185754	0.360153
Cdcp1	-0.953162	0.185706	0.360153
Trpv3	-0.8094	0.185893	0.360384
Rps13	0.121775	0.186284	0.361107
Garem2	-1.02116	0.186324	0.361147
Tox2	-0.539008	0.186383	0.361224
Mrpl57	-0.178441	0.186424	0.361267
Armcx1	0.29499	0.186476	0.36133
Lamtor5	-0.117633	0.186508	0.361355
Zfp300	0.791927	0.186567	0.36136
Zfp444	0.18291	0.18656	0.36136
Chac2	-0.223615	0.18656	0.36136
Gm8250	0.549672	0.186614	0.361408
Rad9a	-0.160693	0.18663	0.361408
Stard8	-0.168704	0.1867	0.361505
Irak1bp1	0.196347	0.186748	0.361562
Atf6b	0.177693	0.186792	0.36161
Pitx3	-0.342581	0.186874	0.361732
Nf1	0.205075	0.186958	0.361784
Cenpj	-0.279901	0.186954	0.361784
Apol10b	-0.293271	0.186924	0.361784
Gm12254	-0.49254	0.187034	0.361893
Slc26a6	-0.191089	0.187167	0.362114
A430033K04Rik	-0.18343	0.187234	0.362207
Fmnl2	0.340243	0.187275	0.362249
Alkbh4	0.187509	0.187306	0.362273
Iars	-0.141915	0.187348	0.36228
Lamtor1	-0.164132	0.187332	0.36228
Rem1	0.278203	0.187375	0.362284
Gm3724	-0.987653	0.187388	0.362284
Gm39090	0.461443	0.187525	0.362373
Zmpste24	0.106056	0.18753	0.362373
Ddb1	0.0788868	0.187467	0.362373
Gm4149	-0.347953	0.187474	0.362373
Fads6	-0.416621	0.187498	0.362373
Gm45820	-0.736107	0.187561	0.362396
Aida	0.113373	0.18764	0.362477
Knop1	-0.111825	0.187641	0.362477
Phospho1	-0.269145	0.187709	0.362571
D430019H16Rik	0.560163	0.187839	0.36273
Hoga1	0.262315	0.187868	0.36273
Scand1	0.180519	0.187944	0.36273
Dtymk	0.0897643	0.187901	0.36273
Anapc16	-0.0966668	0.18792	0.36273
Syt11	-0.303162	0.18789	0.36273
AC163032.1	-0.304147	0.187892	0.36273
Il7r	-0.658555	0.187944	0.36273
Gm38352	-0.869473	0.188002	0.362805
Rft1	0.145868	0.188055	0.36287
Gm11830	1.02976	0.188318	0.363322
Gm26804	0.928682	0.18833	0.363322
Zfp607a	-0.28914	0.188359	0.363322
Rad51c	-0.352496	0.188366	0.363322
AC126937.1	0.94937	0.188444	0.363435
Hoxd3os1	0.872022	0.188463	0.363436
Ccdc86	-0.231909	0.188568	0.363601
Plaa	-0.107802	0.188706	0.363807
Rspo3	-0.437036	0.188713	0.363807
Myocos	-0.587263	0.188769	0.363862
Gm37027	-0.844401	0.18878	0.363862
Ccdc149	0.287142	0.188837	0.363935
Xpc	-0.136829	0.188899	0.364001
Tmem74b	-0.419947	0.18891	0.364001
Mthfd1l	0.359873	0.188947	0.364035
Gm43609	0.672642	0.188994	0.36409
Epha5	-0.895049	0.189052	0.364164
Hs3st1	-0.443507	0.189095	0.36421
Tti2	-0.15668	0.189121	0.364223
Zfp493	-0.315374	0.189149	0.364239
Zmat3	0.187854	0.189251	0.364363
Cttnbp2	-0.540343	0.18925	0.364363
Rbm8a	-0.126086	0.189284	0.36439
Pcbp4	-0.100931	0.189464	0.364698
Cntnap1	-0.321079	0.189567	0.364859
Prpf40b	-0.0741215	0.1896	0.364886
AI480526	-0.162732	0.189678	0.364998
Rnf138	0.191504	0.189866	0.365256
Gm10767	-0.392139	0.189869	0.365256
Foxp3	-0.992122	0.189858	0.365256
Trim17	-0.744526	0.189961	0.365396
Recql	0.184494	0.190099	0.36555
9530082P21Rik	-0.238597	0.190069	0.36555
Tnfrsf22	-0.242688	0.190088	0.36555
Prss53	0.536247	0.19028	0.365861
Glyr1	-0.0890791	0.19035	0.365884
Zfp428	-0.247464	0.190342	0.365884
Csmd2	-1.16053	0.190329	0.365884
Slc10a4	0.532066	0.190406	0.365917
Large1	-0.133959	0.1904	0.365917
Ift43	0.172025	0.190468	0.366
Ska3	0.438893	0.190511	0.366015
Nfkbiz	0.227101	0.190515	0.366015
Lsm11	0.213023	0.190549	0.366044
Bop1	0.170088	0.190597	0.366099
Tada2a	-0.126911	0.190635	0.366136
Dync2h1	0.289493	0.190715	0.366252
Gprin3	-0.519276	0.190755	0.366291
Gdap2	0.142823	0.190806	0.366352
Stxbp4	-0.206623	0.190871	0.366441
Paxx	0.129659	0.191021	0.366691
4732490B19Rik	-1.78356	0.191155	0.366911
Haus6	-0.198402	0.19121	0.36698
Mrps22	-0.208856	0.191243	0.367006
Zmiz1os1	-0.466771	0.191377	0.367225
Mrpl17	-0.144242	0.191683	0.367774
Lipt1	-0.217973	0.191772	0.367908
Scamp4	0.706524	0.191863	0.368046
Inip	0.182357	0.191943	0.368162
Gabra2	-1.07474	0.191971	0.368179
Gm37121	0.900054	0.192041	0.368277
Mcm5	0.380725	0.192154	0.368456
Hist1h2bb	-0.93328	0.192291	0.36868
D11Wsu47e	0.191027	0.192385	0.368823
Sec24c	-0.0823563	0.19241	0.368835
Nptx1	-0.689835	0.192548	0.369061
Dmxl1	-0.213579	0.192629	0.36918
Mrps18c	-0.243167	0.192703	0.369284
Gm45838	-0.718406	0.19276	0.369355
Proz	-0.437641	0.192943	0.36967
Peg10	0.327745	0.193043	0.369796
Gm17753	-0.616808	0.193048	0.369796
Tnfsf12	0.216167	0.193112	0.369881
Enox1	0.402622	0.193206	0.369937
Epor	-0.774307	0.193219	0.369937
AC154707.1	-0.934686	0.193212	0.369937
E030018B13Rik	-1.12572	0.193211	0.369937
Lmbrd1	-0.112723	0.193269	0.369996
2700029L08Rik	0.893462	0.19331	0.369997
Wdr86	0.840011	0.19335	0.369997
Emc8	0.101098	0.193368	0.369997
Anxa6	-0.171954	0.19333	0.369997
Zfp971	-0.36921	0.193365	0.369997
Tmem200c	0.811184	0.193467	0.37015
Acr	-0.540469	0.193533	0.370238
Lcor	-0.457885	0.193578	0.370288
Mgat4b	0.181085	0.19364	0.370332
Noa1	-0.167428	0.193629	0.370332
Gm44750	-0.49626	0.193702	0.370413
Nat10	-0.112932	0.193778	0.370446
Lrrc40	-0.178881	0.193749	0.370446
AV356131	-0.400534	0.193774	0.370446
Dok2	0.39239	0.193854	0.370554
Gm20517	-0.880851	0.193878	0.370562
Uqcc2	-0.234335	0.193931	0.370625
Tecpr2	-0.140571	0.194059	0.370834
Pla2r1	0.257536	0.19413	0.370932
Pla2g4c	-0.766562	0.194154	0.370941
Cby1	-0.127834	0.194237	0.371062
Ncald	0.32649	0.19427	0.371088
9430060I03Rik	-0.931852	0.194296	0.3711
Kcnq3	-0.386533	0.194334	0.371134
Tssk1	-0.703583	0.194376	0.371177
Gm9903	-0.508496	0.194475	0.371329
Stard4	0.264753	0.19459	0.371512
Gm10814	-0.315623	0.194726	0.371733
Angpt2	0.267938	0.19479	0.371818
Esd	0.140379	0.194924	0.372036
Bdkrb2	0.439369	0.195117	0.372368
Taf4	-0.105306	0.19521	0.372508
Gm14410	0.414906	0.195257	0.37256
Myg1	0.119901	0.195368	0.372659
Sik3	0.110266	0.195353	0.372659
Tpgs2	-0.142999	0.195331	0.372659
Pdcl	0.149698	0.19544	0.372758
Reps2	0.439018	0.195639	0.373063
Sema5b	-0.702183	0.195636	0.373063
Arfip1	0.192335	0.195691	0.373126
Idua	-0.133452	0.195764	0.373227
Endov	0.190619	0.195801	0.373244
Klhdc3	-0.154448	0.195812	0.373244
Psmd4	-0.157974	0.195848	0.373274
Ncapg2	0.375795	0.195981	0.373485
Atl1	-0.316034	0.195998	0.373485
Rplp0	0.104914	0.1962	0.373758
Ube2n	-0.116372	0.196164	0.373758
Upk1b	-0.921766	0.196184	0.373758
Krt6a	0.926986	0.19635	0.374006
Phrf1	0.125872	0.1965	0.374253
Btbd2	-0.148136	0.19655	0.374311
Podxl2	-0.170625	0.196588	0.374346
Grm2	-1.80596	0.196691	0.374505
Gm26532	0.232161	0.196833	0.374718
Rsl1	-0.285037	0.196862	0.374718
Tnk1	-1.0333	0.196846	0.374718
Nop14	-0.141701	0.196891	0.374735
Klhl9	-0.126898	0.196988	0.374845
Gm9869	-0.360175	0.196974	0.374845
Gm17828	0.413984	0.197103	0.375001
Tnfrsf4	-0.275978	0.19713	0.375001
Gm44199	-0.845144	0.197126	0.375001
Avl9	0.241682	0.19719	0.375078
Gm13861	1.10844	0.197227	0.375112
Mettl5os	-0.64387	0.197285	0.375183
Hopx	-0.431442	0.197363	0.375295
Gripap1	-0.0866649	0.197524	0.375564
Nfx1	-0.0739518	0.197657	0.37574
Iqcc	-0.184783	0.197646	0.37574
A530040E14Rik	0.900566	0.19796	0.376278
Il33	0.279551	0.19802	0.376354
Tpt1-ps6	0.7673	0.198121	0.376509
Ier5	0.258052	0.198173	0.37657
Prkacb	-0.113638	0.198271	0.37672
Hgf	1.0218	0.198313	0.376724
Rnf146	-0.158141	0.198298	0.376724
Mettl5	-0.191862	0.198454	0.376803
Adgrf5	-0.216191	0.198406	0.376803
Gm12396	-0.4595	0.198383	0.376803
Gm40466	-0.550597	0.198436	0.376803
Gm42820	-1.45307	0.198432	0.376803
Sowaha	-0.76807	0.198503	0.37682
Tulp1	-0.947034	0.198501	0.37682
Rpp21	-0.165315	0.198534	0.376842
Rarres1	0.319507	0.198637	0.376962
Slfn5	-0.214791	0.198637	0.376962
Lig1	0.281338	0.198687	0.377018
Fbxo27	0.45836	0.198717	0.377038
Gm43096	-0.726388	0.198789	0.377137
Gm15777	-0.563191	0.198959	0.377421
Mfap4	0.306932	0.199014	0.377456
Zfr	-0.139337	0.199036	0.377456
Mus81	-0.153169	0.199037	0.377456
Gm47461	1.00439	0.199099	0.377498
Zswim3	0.224676	0.199087	0.377498
Olfm2	0.55449	0.199159	0.377573
Zfp715	-0.191012	0.199234	0.377679
Gnaq	0.160387	0.199426	0.377968
Gm49338	-0.217036	0.19942	0.377968
Pnrc2	0.0937561	0.199522	0.378112
Gm1673	0.606559	0.19964	0.378259
Rab39	-0.462394	0.199628	0.378259
Larp1	-0.175949	0.199897	0.378709
Cebpe	0.980255	0.199927	0.378727
Zfp712	-0.294344	0.200016	0.37884
Vxn	-1.22252	0.200026	0.37884
Sez6	-1.1044	0.200079	0.378902
Tmem44	0.201725	0.200136	0.378972
Tlk2	-0.124891	0.200314	0.379272
Apobr	0.284774	0.200389	0.379299
Kansl2	-0.1168	0.200356	0.379299
Bcam	-0.216567	0.200371	0.379299
Epcam	-0.76975	0.20042	0.37932
Mrpl34	-0.186507	0.200458	0.379354
Pde1b	0.329019	0.200593	0.379533
Popdc3	-0.247057	0.200582	0.379533
Il16	0.357987	0.200628	0.379561
Frmpd3	-0.631672	0.200744	0.379743
Rab6a	-0.0910128	0.200868	0.37994
Ackr3	0.379796	0.200898	0.379959
Rab4b	0.561698	0.200982	0.380042
Gm12430	-0.65892	0.200979	0.380042
Trim72	-0.220029	0.201036	0.380106
Smc6	-0.116263	0.201082	0.380156
Tbc1d5	0.13459	0.201128	0.380205
Gmfb	0.276833	0.201245	0.380302
Prmt6	0.225678	0.201276	0.380302
Ccm2	0.149282	0.201231	0.380302
Srp54c	-0.168423	0.201281	0.380302
Ccnc	-0.170071	0.201349	0.380302
Arid3b	-0.181801	0.20136	0.380302
Gm26583	-0.57908	0.201354	0.380302
Lncpint	-0.619091	0.201354	0.380302
Gm27616	-0.775878	0.2013	0.380302
Prpf31	-0.117795	0.201389	0.38032
Tmem154	0.293714	0.201546	0.380463
Dlg3	0.264544	0.201517	0.380463
Ppp1r15a	0.168823	0.201535	0.380463
Ppp1r13b	-0.135446	0.201517	0.380463
Ly6a	0.351575	0.20157	0.380471
Insrr	-1.00158	0.201659	0.380602
Ero1l	0.149749	0.201703	0.380646
Lamp5	-1.54603	0.201788	0.380769
Acsf2	0.301806	0.201868	0.380883
Gm38604	0.718986	0.202038	0.38095
Tmem221	0.653924	0.202034	0.38095
Fut10	0.243274	0.202026	0.38095
Kif2a	-0.119989	0.201968	0.38095
Aaed1	-0.145204	0.202014	0.38095
Ino80c	-0.149115	0.201925	0.38095
0610009L18Rik	-0.279404	0.202045	0.38095
Haus3	0.186149	0.202366	0.381518
Plxnd1	0.141963	0.202403	0.38155
Gm15922	1.11028	0.202529	0.381668
Bicd2	-0.100961	0.202546	0.381668
3830408C21Rik	-0.371767	0.202539	0.381668
Nxpe2	-0.37853	0.202509	0.381668
Dapk2	0.233918	0.202586	0.381706
Gm43305	1.77557	0.202809	0.382049
Cox18	-0.206927	0.202798	0.382049
Pcdhgb8	-0.723319	0.202882	0.382149
D830035M03Rik	-0.548846	0.202992	0.382318
Gm16701	0.38805	0.203057	0.382403
Pmel	0.458486	0.203118	0.382444
Ndrg4	0.423493	0.203159	0.382444
Fbxl3	-0.167797	0.203135	0.382444
Kcnk7	-0.694519	0.20315	0.382444
Sco1	-0.133766	0.20325	0.382576
5430427O19Rik	0.636942	0.20328	0.382595
Xpa	0.149307	0.203324	0.382639
Ttll5	-0.155734	0.203403	0.38275
Gm42788	0.56919	0.20355	0.38299
Syncrip	0.0968075	0.203624	0.383053
Gm15564	-0.547697	0.203622	0.383053
Ppp1r3c	-0.377599	0.203694	0.383146
Ncoa2	-0.187377	0.203807	0.383321
Gm44509	0.251296	0.204041	0.383685
Prelid2	-0.340715	0.204036	0.383685
Dexi	-0.171547	0.20413	0.383814
Abcc6	-0.942333	0.204165	0.383842
Gp1ba	-0.268697	0.204186	0.383843
Hps4	0.188169	0.204254	0.383933
Atg2a	-0.123944	0.204293	0.383969
Erap1	-0.161647	0.204391	0.384115
Efhb	0.611366	0.204449	0.384179
Hspa1a	0.552388	0.204466	0.384179
Alkal2	0.859652	0.204725	0.384589
Dlx6os1	0.370789	0.204715	0.384589
Fam13a	-0.167925	0.205008	0.385082
2310069B03Rik	-0.296127	0.205052	0.385128
Erc2	-0.758046	0.20508	0.385142
Hdac10	0.143737	0.205194	0.385318
Rab2a	-0.132383	0.20522	0.385329
Slc11a1	-0.34776	0.205329	0.385495
Tmem53	0.200575	0.205418	0.385513
D430042O09Rik	0.147941	0.205369	0.385513
Zbtb25	0.14567	0.205435	0.385513
Dysf	-0.21658	0.205461	0.385513
Ythdc2	-0.233069	0.205456	0.385513
Ctf2	-0.68288	0.205428	0.385513
Lyar	-0.162643	0.205495	0.38554
Sytl1	0.784428	0.205707	0.385882
Gm7389	-0.648631	0.205718	0.385882
Mgat4a	0.1777	0.205871	0.38613
Trove2	0.189525	0.206019	0.386294
Swi5	-0.120794	0.206021	0.386294
Rmi1	-0.148926	0.206033	0.386294
Mzt2	-0.161464	0.20604	0.386294
Gja4	0.257875	0.206147	0.386458
9030025P20Rik	0.328845	0.206213	0.386542
Dnaja4	-0.162964	0.206236	0.386548
Ptprf	0.400251	0.206268	0.386569
Gm12337	-0.635939	0.20647	0.386909
Fam118a	0.173904	0.206518	0.386946
Ccdc71l	0.171709	0.206551	0.386946
Trpm3	-0.681673	0.206541	0.386946
S100a16	0.148309	0.206715	0.387216
Ifi203	-0.180871	0.206757	0.387256
Zwilch	0.434657	0.206919	0.387522
Htra2	0.175484	0.207012	0.387656
Omg	-1.5909	0.207053	0.387695
Gm12783	-0.881472	0.207098	0.387742
Carmn	-0.566315	0.207169	0.387837
Slc6a18	0.450382	0.207266	0.38798
Slc25a51	-0.0949204	0.207289	0.387984
Ccdc102a	0.332363	0.207343	0.388008
Rasa2	0.246356	0.207335	0.388008
Itpripl1	0.198199	0.207455	0.388179
Guk1	-0.127731	0.207507	0.38824
Rtn4r	0.425041	0.207685	0.388534
Rpl7l1	0.090532	0.207711	0.388544
Dhx58os	0.525656	0.207914	0.388886
Borcs8	0.113962	0.207974	0.388921
Tymp	-0.369806	0.207959	0.388921
Etaa1	0.225179	0.208058	0.38904
Fkbp8	0.102301	0.208088	0.389057
Igf1os	0.856315	0.208281	0.38938
Exoc6b	0.126384	0.208366	0.389489
Zranb3	-0.240407	0.208381	0.389489
Mfrp	-0.60108	0.208435	0.389552
Rpl32	0.111509	0.208538	0.389707
mt-Atp6	-0.722785	0.208566	0.38972
Zfp747	0.156267	0.208621	0.389785
Tfap2e	0.908177	0.208718	0.389927
Cyp4f39	-0.840185	0.208806	0.390053
Wdr75	-0.131828	0.208963	0.390308
Bend3	-0.150238	0.209115	0.390555
Mnt	0.117907	0.209243	0.390754
Krtdap	1.3734	0.20931	0.390798
Iglon5	0.385987	0.209349	0.390798
Zfp87	0.230287	0.209299	0.390798
Hps3	0.174165	0.209332	0.390798
Tnfaip3	0.247576	0.209444	0.390938
Zfp608	0.217392	0.209518	0.390961
Ptprn	-0.596643	0.209495	0.390961
Gm49458	-0.60354	0.209504	0.390961
Gm44021	-1.18301	0.209806	0.391459
AC133498.1	0.478661	0.209869	0.391538
Zfp292	-0.172928	0.209974	0.391696
Gm43703	0.996338	0.210055	0.391797
Maf1	-0.150742	0.210071	0.391797
Prr32	-0.477627	0.21009	0.391797
Ubfd1	0.0784057	0.210135	0.391841
Nckap5los	0.60818	0.210196	0.391917
Ncaph	0.329317	0.210225	0.391932
Gm44415	1.00868	0.210298	0.391952
Hsp90ab1	-0.196939	0.210258	0.391952
Mrpl15	-0.220517	0.210281	0.391952
Ptgs2os	0.902622	0.210406	0.392116
Stra6l	1.10632	0.210502	0.392129
Map4k5	-0.110075	0.210517	0.392129
Eldr	-0.477673	0.210452	0.392129
Gm14418	-0.487303	0.2105	0.392129
Gm49027	-0.635505	0.210481	0.392129
Diaph2	0.213266	0.21065	0.392301
Pigg	-0.161571	0.210642	0.392301
Dpyd	-0.333133	0.210676	0.39231
Gm7846	0.358551	0.210772	0.39245
Gm14023	-0.439383	0.210802	0.392468
Spats2l	0.26347	0.210871	0.392558
Polr2k	-0.245866	0.21102	0.392796
Saal1	0.137106	0.211069	0.392816
Clic6	-0.903065	0.211072	0.392816
Gm9320	0.414323	0.211099	0.392828
Gm18541	0.367574	0.211162	0.392869
9330161L09Rik	-0.991557	0.211148	0.392869
P2ry12	0.66482	0.211296	0.393079
Lrrc75a	0.199549	0.211465	0.393316
Zbtb46	-0.192573	0.211445	0.393316
Gm42928	0.724946	0.211563	0.393383
1190002N15Rik	0.317468	0.211556	0.393383
Stx3	-0.185893	0.211557	0.393383
Top3b	0.101607	0.21167	0.393543
Cog5	-0.168425	0.211971	0.394064
Gabrr2	-0.509417	0.211995	0.394071
Reln	0.890428	0.212129	0.394165
Cpt1c	0.252542	0.212096	0.394165
Vps45	-0.101647	0.21212	0.394165
Lrrc4	-0.383593	0.212095	0.394165
Snrpb2	-0.116991	0.212182	0.394225
Gm47827	0.859122	0.212255	0.394322
Megf6	0.369678	0.212407	0.394566
Pld1	0.181826	0.212473	0.394649
Gpr108	0.122515	0.212731	0.395089
Ogn	0.363111	0.213173	0.395872
Ogfod3	-0.229827	0.213246	0.395969
Lrrc8b	-0.250413	0.21336	0.396141
Fbxw5	-0.154162	0.213478	0.396245
Slc26a10	-0.314122	0.213469	0.396245
Bloc1s1	-0.467917	0.213439	0.396245
Taok1	-0.115136	0.213583	0.396401
Snrpb	-0.141098	0.213643	0.396473
Dgkb	-0.391049	0.213715	0.396569
Gm10037	-0.442484	0.213792	0.396672
Gm44837	-0.402216	0.213873	0.396784
Hspa2	-0.167523	0.214045	0.397026
L1cam	-0.297284	0.214045	0.397026
Cldn5	0.274588	0.214138	0.397149
Lysmd4	-0.162778	0.214183	0.397149
Pkdcc	-0.177835	0.214238	0.397149
Slc25a40	-0.181789	0.214219	0.397149
Gm17259	-0.487448	0.214196	0.397149
Mapk8ip2	-0.497682	0.214209	0.397149
Prex2	-0.246532	0.21436	0.397337
Fastk	-0.158536	0.214419	0.397408
Dnajc2	-0.14194	0.214556	0.397622
Aars	-0.130079	0.214615	0.397654
Zfp454	-0.276216	0.214599	0.397654
Cox7a2l	-0.137184	0.214675	0.397688
Zfp781	-0.549526	0.214655	0.397688
Mdk	0.535379	0.214743	0.397714
Thap7	0.138245	0.214768	0.397714
Tmcc3	-0.199943	0.214735	0.397714
Gm18609	-1.22804	0.214773	0.397714
Ddx10	-0.138981	0.214853	0.397823
Gm13736	-0.571829	0.214952	0.397968
Nat8f3	0.376181	0.214977	0.397976
Rrp1b	-0.130494	0.215015	0.398007
Zfyve21	0.158024	0.215038	0.398011
Slc22a4	0.243115	0.215111	0.398068
Pef1	-0.105863	0.215096	0.398068
Cblb	0.115041	0.215194	0.398182
Heatr5a	0.140287	0.215222	0.398195
Msl1	0.0817963	0.215265	0.398237
2700049A03Rik	-0.160646	0.215298	0.398259
Gm10357	0.50069	0.215482	0.39856
Trib1	-0.204872	0.215787	0.399084
Faah	0.860263	0.215968	0.399225
Nphp4	0.392344	0.215924	0.399225
Nploc4	-0.138715	0.215958	0.399225
Gm45494	-0.546655	0.215913	0.399225
Gm5578	-0.707416	0.215965	0.399225
Abcb1a	-0.166129	0.216062	0.39932
Mrpl12	-0.179338	0.21606	0.39932
Phldb2	0.219177	0.216156	0.399457
Rflna	-0.49779	0.216248	0.399587
Nop16	-0.145462	0.216325	0.39969
Cul9	-0.146798	0.21635	0.399697
Flnb	0.206844	0.216392	0.399737
Nln	0.18259	0.216565	0.399975
Gramd3	0.120361	0.216585	0.399975
Mocs1	-0.159492	0.216564	0.399975
Gm9523	-0.925877	0.216663	0.400081
Sgo1	0.706712	0.216759	0.400219
Cipc	-0.120726	0.216836	0.400322
Fbxo34	-0.135859	0.216977	0.400543
Efr3a	0.116657	0.217006	0.400558
Derl3	0.446673	0.217032	0.400563
Klf7	-0.265868	0.217051	0.400563
Urgcp	-0.153852	0.21722	0.400836
Gm47593	-0.916808	0.217308	0.40096
Mfap1a	-0.153332	0.217338	0.400976
Vps37d	0.317788	0.217369	0.400995
Gprin2	-0.505337	0.217423	0.401055
Muc1	0.390208	0.217519	0.401193
Slc15a5	-1.38463	0.217626	0.401351
Tgm4	0.472085	0.217665	0.401384
Gck	0.438478	0.217689	0.40139
Gm47806	-0.969981	0.217926	0.401787
Adck5	0.163031	0.217953	0.401798
Ocel1	0.193861	0.218089	0.402009
Fam184b	-0.517314	0.218218	0.402208
Rufy2	-0.230722	0.218435	0.402569
Gm15675	-0.315744	0.218519	0.402685
Rnf44	0.115955	0.218565	0.40273
Sycp3	-0.44434	0.218755	0.403041
Tbc1d32	-0.242812	0.21879	0.403066
Igfbp6	0.298364	0.218933	0.403291
Slc1a7	0.845079	0.219101	0.403537
Gm6634	0.549468	0.219109	0.403537
Gm19040	0.79805	0.219313	0.403874
Gclc	-0.143041	0.219342	0.403887
Kif9	0.480477	0.219512	0.404121
Zkscan14	-0.152167	0.2195	0.404121
Gm43423	-0.633589	0.219541	0.404136
4931406P16Rik	-0.25652	0.219595	0.404195
Pgam1-ps2	0.502499	0.21963	0.404221
Ece1	0.156124	0.219834	0.404558
Gm38901	0.691959	0.219871	0.404583
Peli1	-0.117786	0.21989	0.404583
Ptcd1	-0.140072	0.219931	0.404618
Med29	-0.177021	0.219998	0.404702
Ctsl	0.133529	0.220022	0.404707
Cuedc2	-0.100292	0.220223	0.405038
Styx	-0.209229	0.220328	0.405152
Itpr1	-0.306547	0.220306	0.405152
Prune2	0.434881	0.220504	0.40542
Gm12404	-0.300448	0.220517	0.40542
Rasa4	-0.148113	0.220547	0.405436
Tmx4	-0.148566	0.220652	0.405512
Zfp57	-0.271116	0.220649	0.405512
Tram1l1	-1.04901	0.220644	0.405512
Fhl1	-0.18957	0.220683	0.40553
Fam126b	-0.302168	0.220725	0.405567
Nkap	-0.15206	0.220752	0.405578
Tmem198	0.388414	0.220874	0.405676
Dhx15	-0.0985523	0.220872	0.405676
Pbxip1	-0.159948	0.220899	0.405676
Gm14295	-0.348389	0.220847	0.405676
Gm45869	-0.745197	0.220912	0.405676
Gzf1	-0.144704	0.220956	0.405717
Zc3h3	0.190594	0.221038	0.405789
Eif4h	0.104696	0.221024	0.405789
Kat6a	-0.159067	0.221081	0.405797
Bbof1	-0.338132	0.221085	0.405797
Aldh3a2	0.242658	0.221111	0.405805
Abhd8	-0.195842	0.221142	0.405823
Smc1a	0.0947643	0.221201	0.405891
Gatad1	-0.138301	0.22125	0.405904
Kcnk9	-1.09685	0.221248	0.405904
Tmem183a	0.0984944	0.221273	0.405906
Vstm2b	0.558998	0.221322	0.405918
Ikzf1	0.412035	0.221317	0.405918
Fam76b	0.169777	0.221392	0.406006
Myef2	0.320047	0.221497	0.40616
Trappc1	-0.154967	0.221633	0.40637
Ezh2	0.186657	0.221721	0.406378
Ncoa6	0.14154	0.221741	0.406378
Csnk1d	0.0903706	0.221671	0.406378
Il17rd	-0.300178	0.221719	0.406378
Svop	-1.65805	0.221745	0.406378
Disp3	-0.900912	0.221843	0.40652
Got1	-0.200158	0.221966	0.406706
Creb5	0.397191	0.222041	0.406804
Gm42517	0.388024	0.2221	0.406872
Rnf168	0.141447	0.222242	0.406976
Kat14	-0.117442	0.222229	0.406976
Zfp867	-0.147612	0.22218	0.406976
Gabra4	-0.551426	0.222235	0.406976
Slc48a1	0.114311	0.22239	0.407207
Rrp9	-0.134609	0.222518	0.407381
C130046K22Rik	-0.466414	0.222528	0.407381
Gm33869	-0.779833	0.222606	0.407484
AC153140.1	1.34272	0.222661	0.407545
Akap7	-0.145834	0.222713	0.407562
B430010I23Rik	-1.02392	0.222691	0.407562
Dnase2a	0.248736	0.222751	0.407592
Gm13194	-0.367796	0.222852	0.407738
Gng8	0.349122	0.222921	0.407825
Prr3	0.170098	0.223081	0.408078
Aarsd1	0.559413	0.223279	0.408361
Nkiras2	0.127483	0.223266	0.408361
Rundc3b	-0.747278	0.223302	0.408365
Soga1	0.271264	0.223401	0.408428
Gtf2b	0.113284	0.223374	0.408428
Gm28424	-0.398564	0.223387	0.408428
Klhdc10	-0.109859	0.223427	0.408435
Ubl7	-0.191462	0.223479	0.408491
Atp7b	-0.816789	0.223501	0.408491
Gm9836	0.860586	0.223611	0.40862
Gas8	0.164816	0.223614	0.40862
Mkrn1	0.168542	0.223686	0.408672
Rpl15-ps3	-0.508115	0.223673	0.408672
AC134560.3	-0.583225	0.223869	0.408968
C530008M17Rik	-0.296836	0.223909	0.409
Dusp18	0.253257	0.224118	0.409186
B3gntl1	0.250751	0.224081	0.409186
Lin54	0.193526	0.224064	0.409186
Dkk2	-0.345689	0.224044	0.409186
Gm47585	-0.891114	0.224116	0.409186
Timm8a1	-0.181049	0.224142	0.409191
Zfat	0.19125	0.224191	0.40924
9530046B11Rik	-0.576911	0.224225	0.409262
Mrpl10	-0.106353	0.224347	0.409445
Socs5	0.158821	0.224371	0.40945
Gigyf2	-0.087928	0.224453	0.409562
Gm13205	-0.489537	0.224484	0.409578
Armcx5	-0.183825	0.224564	0.409685
Actr8	-0.11716	0.224677	0.409834
Psph	-0.229098	0.224689	0.409834
Rrp15	0.131491	0.224751	0.409908
Luzp2	-0.606175	0.22478	0.40992
Npepl1	-0.148622	0.224853	0.410014
P2rx7	0.322719	0.225024	0.410248
Cyb5b	-0.0942049	0.225005	0.410248
Gm45012	-0.498858	0.225048	0.410252
Pnn	-0.0942948	0.225173	0.410441
Fam131c	0.586228	0.225207	0.410462
Gm15753	1.00055	0.225233	0.410471
Gm6305	1.00193	0.225382	0.410525
Aga	0.130296	0.225367	0.410525
Nvl	-0.133304	0.225297	0.410525
Fam161b	-0.237944	0.225359	0.410525
Gm43196	-0.755996	0.225374	0.410525
Npy4r	-0.973567	0.225392	0.410525
Ucp1	1.53716	0.225729	0.411059
Lysmd2	-0.14103	0.225718	0.411059
Zfp821	0.146423	0.225837	0.411136
Nelfa	0.137295	0.225832	0.411136
Rp9	-0.13786	0.225834	0.411136
Tmem258	0.14283	0.225907	0.411186
Gm43185	-0.355428	0.225892	0.411186
Ap4b1	-0.307816	0.226049	0.411404
Pias1	-0.112773	0.226191	0.411623
Gm15513	0.629626	0.226361	0.411847
Kcns3	0.326843	0.226391	0.411847
Lats1	-0.107631	0.226401	0.411847
Pdlim1	-0.212742	0.226383	0.411847
Rnf17	0.773724	0.226471	0.411912
Il18rap	0.750899	0.22648	0.411912
Ifrd2	-0.171949	0.226578	0.412011
Ptprn2	-1.1824	0.226565	0.412011
Arhgef11	0.13682	0.226621	0.412051
Oaz1-ps	-0.27385	0.226704	0.412159
Hist2h3c2	-0.447416	0.226724	0.412159
Fignl1	0.581566	0.226767	0.412196
Tcim	-0.278426	0.226803	0.412223
Dnajb13	0.587932	0.226879	0.412281
Gm13542	-0.763278	0.226862	0.412281
Taf7	-0.178465	0.226949	0.41237
Il23r	1.21442	0.226992	0.412408
Gm37238	-0.852582	0.227022	0.412423
Sorbs2os	-0.552949	0.227069	0.41247
Ocln	-0.945832	0.227111	0.412506
Slc35g2	-0.280782	0.227134	0.412508
Rasgrp2	-0.252332	0.227217	0.412619
Prkcz2	-0.256366	0.227535	0.413157
Zfp260	0.135778	0.227562	0.413168
A630014C17Rik	0.619051	0.227586	0.413171
Diaph1	-0.162812	0.227622	0.413196
Ccdc92	-0.412245	0.227678	0.413258
Kcnj14	0.795714	0.227821	0.413479
Gm12240	-0.865908	0.228101	0.413948
Gm19680	-0.347844	0.228147	0.413992
Itpka	-1.36403	0.228173	0.413999
Arhgef6	-0.124896	0.228255	0.414108
Sesn3	-0.157899	0.228349	0.414238
5430405H02Rik	-0.243549	0.228397	0.414286
Crispld1	0.468445	0.228471	0.414353
Gm37607	-0.31696	0.228477	0.414353
Lmbrd2	-0.151896	0.228504	0.414361
Sash3	0.492741	0.228682	0.414609
Cnnm1	-0.434294	0.228684	0.414609
Agpat1	-0.189256	0.228791	0.414762
Shroom4	-0.220165	0.228963	0.415036
Aspscr1	0.123809	0.229071	0.415151
Gm16793	-0.902526	0.229052	0.415151
Slc6a8	-0.127974	0.229154	0.415262
Dock10	0.374645	0.229236	0.415371
Chst7	0.278181	0.229261	0.415376
Fv1	-0.275243	0.229285	0.41538
Cdh15	-0.193501	0.229317	0.415395
Gm43442	-0.59792	0.229358	0.415395
Gm15283	-0.644103	0.229358	0.415395
Upf2	-0.103057	0.229391	0.415413
Prdm6	-1.23177	0.229464	0.415507
Srp68	-0.118276	0.22955	0.415584
2610028H24Rik	-0.571364	0.229548	0.415584
Dhx58	0.348874	0.229644	0.415714
Recql4	0.300122	0.229688	0.415753
Slc32a1	-1.6154	0.229854	0.416013
Scaf1	0.107035	0.229886	0.416032
Snora57	0.768376	0.229914	0.416044
Tspan9	0.141827	0.230077	0.416298
Treh	0.857615	0.230226	0.416501
Erg	-0.173757	0.230233	0.416501
Rpl8	0.0999268	0.230269	0.416526
Ago2	-0.117811	0.230361	0.416653
Heatr5b	0.162957	0.230394	0.416672
Greb1	0.549063	0.23042	0.416681
Nfix	-0.210748	0.230596	0.416959
2010320M18Rik	0.165178	0.230932	0.417528
Sec24a	-0.159216	0.231002	0.417614
Pak6	-0.808229	0.231038	0.417639
Ints1	-0.129753	0.231258	0.417996
Sox12	0.398342	0.231294	0.418022
Gm6542	-0.279137	0.231342	0.418069
Tmem107	0.246167	0.2314	0.418133
Nov	0.304619	0.231713	0.41866
Nob1	-0.0919879	0.231761	0.418667
Cox20	-0.313005	0.231757	0.418667
Mapkapk5	0.302875	0.231786	0.418671
Fibp	0.128728	0.231924	0.418882
Mroh1	0.125409	0.231975	0.418934
Zfp84	-0.145335	0.231998	0.418936
3830403N18Rik	-0.720919	0.232045	0.418979
Gm31166	-0.257281	0.232127	0.41906
Gm44698	-0.281572	0.232134	0.41906
Erv3	1.18711	0.232168	0.419083
Gapt	0.80457	0.232226	0.419107
Fgd5	-0.189142	0.232222	0.419107
Ttc9	0.305392	0.232383	0.419351
Snw1	-0.12591	0.232525	0.419567
Gm17300	0.420835	0.23262	0.419698
Ccdc166	0.38485	0.23272	0.419839
Ctps2	0.146246	0.232807	0.419955
Pkmyt1	0.398141	0.232893	0.419992
Gstz1	-0.130306	0.232858	0.419992
Syne1	-0.250746	0.232893	0.419992
Chka	0.23767	0.232951	0.42003
Gmnn	-0.20954	0.232959	0.42003
Zfp598	0.109205	0.233175	0.420371
Atg13	-0.108918	0.233214	0.420371
mt-Rnr2	-0.495977	0.233198	0.420371
Slc22a5	-0.115127	0.233352	0.420487
Fam49b	-0.127094	0.233367	0.420487
C78859	-0.915567	0.233358	0.420487
5330406M23Rik	-1.03449	0.233335	0.420487
Rpl6l	0.135488	0.233403	0.420511
Cabp1	-0.302139	0.233548	0.420732
Hspa12b	-0.211394	0.233628	0.420836
Tollip	-0.0775888	0.233679	0.420889
Dpagt1	0.125369	0.233725	0.420932
Maff	0.218629	0.233858	0.421131
Ptdss2	-0.103313	0.233889	0.421147
Gm5898	0.879871	0.233952	0.42122
Gm4204	0.143884	0.234108	0.421401
Dnaja1	0.119233	0.234138	0.421401
Esco1	-0.145003	0.234141	0.421401
Acsm3	-0.728727	0.234076	0.421401
Rab4a	-0.213481	0.234253	0.421563
Smarca1	0.365065	0.234485	0.421832
Nebl	-0.455754	0.234463	0.421832
Mycbpap	-0.588032	0.234492	0.421832
Gm43511	-0.723496	0.234474	0.421832
Tmem222	-0.0885713	0.234551	0.421898
Rho	-0.628255	0.234588	0.421925
Lncppara	0.322617	0.234635	0.421968
Plxdc2	0.223903	0.234701	0.422048
Gm13604	-1.05005	0.234876	0.422322
Adgrf2	-1.00632	0.235024	0.422549
Zbtb48	0.159434	0.235111	0.422624
Stx18	0.106083	0.235094	0.422624
Gm4524	0.438524	0.235158	0.422669
Cables2	-0.125162	0.235234	0.422687
Zfp128	-0.275857	0.23523	0.422687
Gabre	-0.388499	0.235214	0.422687
Snap47	-0.103579	0.235337	0.422831
Gm28800	-0.750669	0.235381	0.42287
Eogt	0.153221	0.235426	0.422911
Ptrh2	-0.127236	0.235457	0.422926
Stap1	0.586008	0.235486	0.422938
Kcnk13	0.636784	0.235534	0.422984
Zcchc2	-0.164635	0.235641	0.423137
Uhrf1bp1l	0.179104	0.23577	0.423328
Unc45bos	-0.341038	0.235881	0.423488
Phlda3	-0.205536	0.235907	0.423495
Ube2cbp	-0.293548	0.23598	0.423585
AC121151.1	-0.469449	0.236046	0.423664
Plekhh3	-0.146675	0.236185	0.423872
Pllp	1.05643	0.236358	0.424103
Caly	-0.740053	0.236349	0.424103
Gm8995	0.216432	0.236391	0.424121
Nckipsd	-0.137641	0.236448	0.424144
Gm43937	-0.979865	0.23643	0.424144
Hsf1	-0.162471	0.236489	0.424163
Ptpmt1	-0.186595	0.236504	0.424163
Gm3365	0.584	0.236613	0.424284
B930059L03Rik	-0.358464	0.236616	0.424284
Zfp385b	-0.289746	0.236701	0.424396
Dusp15	1.0555	0.236791	0.424519
Fgf5	0.803776	0.237039	0.424577
Ano4	0.478452	0.236951	0.424577
Nabp1	0.324605	0.237024	0.424577
Plekhg3	0.218583	0.237056	0.424577
Chst15	0.196196	0.236994	0.424577
Enkd1	0.195571	0.237087	0.424577
Med7	0.166089	0.237091	0.424577
Cops7b	-0.134717	0.237067	0.424577
Psme1	-0.148563	0.236951	0.424577
Zfp398	-0.16684	0.237092	0.424577
Gm32352	-0.326958	0.236863	0.424577
Gm47270	-0.888519	0.237073	0.424577
Tcf20	-0.124261	0.237217	0.42472
Gm40123	-1.0503	0.237195	0.42472
Magi3	0.245751	0.237272	0.424778
Phb2	-0.154057	0.237374	0.42492
Gm28096	-0.708633	0.237476	0.425064
Gm8806	0.716003	0.237866	0.425717
Ppcdc	0.111975	0.237886	0.425717
Gm38212	-0.77041	0.237935	0.425765
Pus10	-0.146135	0.237967	0.425782
Son	-0.152986	0.23803	0.425854
Gba2	-0.102451	0.238062	0.425871
Abraxas2	-0.126945	0.238178	0.426038
Cutal	-0.777195	0.238238	0.426105
Spag4	0.348489	0.238271	0.426124
Abl2	0.166925	0.238394	0.426304
Leap2	1.14324	0.238439	0.426342
Nefh	-1.14966	0.23846	0.426342
Dio3os	0.75067	0.238518	0.426405
Glis1	0.604406	0.238575	0.426427
Cep290	-0.238183	0.238571	0.426427
Zup1	-0.166642	0.238666	0.426548
Diaph3	0.54835	0.238769	0.426626
Galr2	0.37344	0.238777	0.426626
Hmgcl	-0.116196	0.238733	0.426626
Epb41l4a	-0.257765	0.238837	0.426694
Msl3l2	0.240318	0.238879	0.426706
Purb	0.123151	0.238889	0.426706
Tmem116	0.345289	0.238926	0.426732
Gm14453	-0.498042	0.239048	0.42691
Gm12688	-0.581182	0.239145	0.427043
Gm45714	0.467257	0.239178	0.427062
Ppil3	-0.166473	0.239224	0.427103
Fam45a	0.136318	0.239342	0.427274
Capn12	-0.357133	0.23937	0.427283
Lzts3	-0.210066	0.239547	0.42756
Rnft1	-0.1207	0.239591	0.427598
Cacng7	-0.28743	0.239638	0.427641
Dag1	-0.126006	0.239671	0.427661
Dnajb12	-0.156959	0.239872	0.427979
Sh3kbp1	0.175411	0.239984	0.428139
Capns1	0.121963	0.240052	0.42822
Gm9727	0.649962	0.240141	0.428337
Syvn1	0.108332	0.240238	0.42847
Hrk	-0.498202	0.240303	0.428545
Gm3716	1.1522	0.240393	0.428666
Serinc3	0.109631	0.240506	0.428827
BC030867	0.621404	0.240538	0.428832
Whrn	0.327957	0.240577	0.428832
Nrbp2	0.327892	0.240571	0.428832
Gm13414	-0.370366	0.240749	0.429098
Pde6a	-1.02766	0.240772	0.4291
1110003F10Rik	-0.877136	0.241031	0.429522
Padi1	0.913324	0.241166	0.429624
Tbca	0.137764	0.241245	0.429624
Cacfd1	-0.115456	0.241174	0.429624
Nudt9	-0.142941	0.241226	0.429624
Zfp758	-0.185926	0.241247	0.429624
Adig	-0.494324	0.241184	0.429624
Kcnf1	-0.720843	0.241229	0.429624
Uba3	-0.0985718	0.241277	0.429637
C330018A13Rik	-0.577999	0.241305	0.429646
Gm8394	-0.253382	0.241391	0.429758
Sec23ip	0.111656	0.241476	0.429871
Cyb561a3	0.159008	0.241562	0.429983
Nudt7	-0.198319	0.241647	0.430093
Adap2	0.252183	0.241699	0.430146
Gm26512	-0.449522	0.241911	0.430483
Slurp1	1.18004	0.242028	0.43065
Utp20	-0.137291	0.242106	0.430749
Crispld2	0.366848	0.242154	0.430754
Slc19a1	0.156616	0.242139	0.430754
Srsf12	-1.10892	0.242193	0.430782
Zkscan3	-0.155756	0.242242	0.430829
Stard9	0.284175	0.242465	0.431154
Plxna4	0.213894	0.24247	0.431154
B230317F23Rik	-0.70811	0.242499	0.431165
Nom1	-0.0946085	0.242561	0.431234
Gm31224	0.726179	0.24267	0.431388
Snrpc	-0.161515	0.242743	0.431477
Angel1	-0.163625	0.242818	0.43157
Sdk1	0.541142	0.242946	0.431716
Dzip1l	0.252359	0.242995	0.431716
Stk39	0.243068	0.242965	0.431716
Eif3k	0.0916178	0.24304	0.431716
Nufip2	-0.130114	0.242979	0.431716
Gm9619	-0.556503	0.243059	0.431716
Pde11a	-0.752828	0.243046	0.431716
Crebl2	-0.160903	0.243124	0.431791
Gm20033	-0.413599	0.243177	0.431844
Ubald1	-0.139888	0.243263	0.4319
Foxq1	-0.777851	0.243277	0.4319
Gm13716	-0.815168	0.243234	0.4319
Adamts16	1.2202	0.243463	0.43219
Slc16a4	0.314385	0.243635	0.432455
Dctpp1	-0.16464	0.243708	0.432506
Gm48552	-0.405281	0.243709	0.432506
Scaf4	-0.104329	0.24376	0.432555
Gm26541	0.634674	0.243792	0.432572
Sox5	0.378926	0.243839	0.432615
Yaf2	-0.166052	0.243893	0.432671
Ccl27a	-0.964377	0.243988	0.432799
Cactin	0.123392	0.24435	0.433399
Slc35a3	0.193716	0.244697	0.433893
Nagpa	0.158402	0.244694	0.433893
Gm15545	-0.156135	0.244696	0.433893
Halr1	-0.531217	0.244729	0.43391
Sgsm2	0.175659	0.244833	0.434053
Ppp1r3g	-0.901188	0.244903	0.434137
Eme2	0.255108	0.244995	0.434179
Cct5	-0.0839909	0.244977	0.434179
BC004004	-0.114049	0.244989	0.434179
Trabd	0.103328	0.245035	0.434209
Golgb1	0.203639	0.245312	0.434641
Gdpd5	-0.211086	0.245325	0.434641
Gm47251	0.501056	0.245354	0.434652
Nkain2	1.00648	0.245379	0.434656
Ninl	0.319514	0.245411	0.434672
Bud23	-0.130657	0.245443	0.434687
Spa17	-0.247824	0.24552	0.434784
Gm38407	0.96168	0.245591	0.43487
5430402E10Rik	1.84394	0.245717	0.435051
D830032E09Rik	-0.90766	0.245783	0.435128
Gm12537	-0.480646	0.245839	0.435186
Gm11223	0.663048	0.245886	0.435229
Map4k3	0.132689	0.245924	0.435255
Pdzrn4	0.372458	0.246094	0.435515
Dcbld1	-0.178046	0.246124	0.435528
E130317F20Rik	-0.308009	0.246225	0.435667
1810012K16Rik	0.571107	0.246259	0.435685
Rbp7	0.431091	0.246338	0.435744
Supt6	-0.0882534	0.246325	0.435744
Pnkp	-0.10483	0.246369	0.435759
Ccdc97	-0.125235	0.246398	0.435768
Ubn2	-0.145665	0.246517	0.435916
Nlgn3	-0.591818	0.246527	0.435916
Ypel3	-0.134106	0.246578	0.435966
Eri2	0.257683	0.246716	0.436154
Trim11	-0.101121	0.246731	0.436154
Gm4045	-0.622078	0.246843	0.436312
Ift80	-0.230846	0.2469	0.436371
G630030J09Rik	-0.747985	0.246931	0.436386
4732440D04Rik	-0.242472	0.246972	0.436418
Ppp1r2-ps4	-0.617475	0.246995	0.436418
Catsperd	0.797233	0.247102	0.436548
Junos	-0.330294	0.247115	0.436548
Fbxo5	0.229508	0.247243	0.436653
Alg6	-0.147463	0.247197	0.436653
Bnipl	-0.908303	0.24722	0.436653
Sc5d	-0.136583	0.247274	0.436667
Cdc42bpg	0.157823	0.247412	0.43687
Dguok	-0.107762	0.247495	0.436975
Fxyd3	0.69914	0.247642	0.43699
Entpd2	0.255725	0.247629	0.43699
Snx9	0.128385	0.247607	0.43699
Mapk4	-0.283446	0.247638	0.43699
9830144P21Rik	-0.379099	0.247606	0.43699
Gm12724	-0.77896	0.247554	0.43699
Gm44430	0.67969	0.247756	0.43714
Emc3	-0.0996945	0.247773	0.43714
Ttc41	-0.243836	0.247848	0.437233
Sqstm1	-0.131432	0.247919	0.437316
Gm12411	0.43638	0.24801	0.437362
2900093K20Rik	0.309075	0.248037	0.437362
Pola1	0.270897	0.248005	0.437362
Actr5	0.176353	0.248024	0.437362
Zfp322a	-0.153362	0.248186	0.437584
Syngr3	-0.74592	0.248256	0.437627
Gm45768	-0.967895	0.248252	0.437627
Resp18	-1.30491	0.248362	0.437772
Rex1bd	-0.139246	0.248408	0.437813
Qsox2	0.150133	0.24848	0.437899
Hmcn1	0.265357	0.248646	0.438103
Klhl15	0.236533	0.248665	0.438103
S100pbp	0.175485	0.248621	0.438103
Slc22a21	0.262966	0.24874	0.438195
Pex11g	-0.224235	0.248808	0.438233
1300017J02Rik	-0.867637	0.248799	0.438233
Gm11273	-0.277631	0.248859	0.438282
Fastkd5	-0.231116	0.24902	0.438526
Cdc6	0.505219	0.249047	0.438531
Gmcl1	0.162431	0.249112	0.438548
Pcdh10	-0.798215	0.249126	0.438548
Platr14	-0.857709	0.249094	0.438548
Zfp438	-0.188405	0.249197	0.438592
0610005C13Rik	-0.504065	0.249183	0.438592
Tbx18	0.340847	0.249246	0.438597
Por	0.118505	0.249237	0.438597
Aplp1	-0.445945	0.249418	0.43886
Optn	-0.161103	0.249491	0.438946
Pcdhb7	0.430286	0.249664	0.4392
Gm38403	-0.833254	0.249681	0.4392
Gm26901	0.618417	0.24979	0.439324
Adamtsl4	-0.218754	0.249798	0.439324
4931440P22Rik	0.414519	0.249826	0.439332
Rsg1	0.642321	0.249965	0.439536
Hdac8	-0.191148	0.250002	0.43956
Lrfn1	0.455493	0.250076	0.439578
Drg1	-0.116578	0.250081	0.439578
Bbox1	-0.630044	0.250081	0.439578
Fbxl7	0.278957	0.250124	0.439612
Mpp7	0.248894	0.25053	0.440285
Banf1	-0.170533	0.250682	0.440429
Gm14038	-0.339762	0.250661	0.440429
9430085M18Rik	-0.560792	0.250641	0.440429
Gm16283	-0.732897	0.25075	0.440508
Phax	0.0982286	0.251064	0.440936
Rab6b	-0.795096	0.25102	0.440936
Mobp	-0.883115	0.251053	0.440936
H2-Q6	0.424896	0.251128	0.441009
Ptprz1	0.4155	0.251162	0.441028
6330562C20Rik	0.546633	0.251225	0.441098
Gm44710	0.55011	0.251449	0.441374
Prtg	0.327877	0.251426	0.441374
Fn3krp	-0.133568	0.251452	0.441374
Fbxl17	-0.123052	0.251887	0.442095
Yipf2	0.176138	0.25199	0.44212
Brms1l	-0.0916693	0.251998	0.44212
Lancl2	-0.126549	0.252017	0.44212
Parp6	-0.139692	0.251938	0.44212
Tmem170	-0.194147	0.251966	0.44212
Nat8f4	0.375451	0.252173	0.442353
Zfp275	0.195849	0.252198	0.442355
AC125396.2	-0.446284	0.252286	0.442469
Nav3	0.27084	0.252367	0.442528
Galnt14	-1.18722	0.252351	0.442528
A830082K12Rik	0.340807	0.252493	0.442627
Fxr2	-0.145788	0.252476	0.442627
2410137M14Rik	-0.791314	0.252484	0.442627
Nos2	-0.310094	0.252519	0.442632
Limd1	-0.111199	0.252599	0.442682
Ipo11	-0.133299	0.252618	0.442682
Hspd1-ps3	-0.340316	0.252594	0.442682
Dut	0.178101	0.252938	0.443202
Zcchc7	-0.138605	0.253027	0.443235
Gemin6	-0.161787	0.252997	0.443235
Tgtp2	-0.387912	0.253006	0.443235
Gm13594	-0.649507	0.253229	0.443549
D330041H03Rik	-0.258586	0.253282	0.443601
Gm19391	0.356544	0.253466	0.443872
Vps33b	0.14481	0.253496	0.443872
Mvp	0.13343	0.253507	0.443872
Gm43221	-1.02493	0.253791	0.444328
Rrm2	0.300084	0.253946	0.444557
Dcaf5	-0.0981639	0.254065	0.444602
Mrfap1	-0.098543	0.254057	0.444602
Wars2	-0.145944	0.254054	0.444602
Tcp10b	-0.966358	0.254035	0.444602
Tmem192	0.121244	0.25417	0.444698
Gm10175	-0.304547	0.254165	0.444698
Shisa7	-0.9707	0.25419	0.444698
Sema4a	0.292067	0.254307	0.444829
Thtpa	-0.169404	0.254318	0.444829
Grik3	-0.67269	0.254335	0.444829
Tcte2	-0.487279	0.254491	0.445061
Cenps	0.566409	0.254657	0.44523
Gm37969	0.437632	0.254659	0.44523
Flii	-0.128185	0.254682	0.44523
Qrfp	-0.580263	0.25464	0.44523
Zbtb33	0.198522	0.254731	0.445275
Gm8773	0.762656	0.254842	0.445369
Osr1	0.28555	0.254859	0.445369
Chd9	0.162982	0.254879	0.445369
5730409E04Rik	-0.120682	0.254876	0.445369
Arl6ip5	-0.108852	0.254931	0.445395
Gm9825	-1.27231	0.254941	0.445395
Ly6g6f	1.45617	0.254973	0.44541
Gm45428	0.654893	0.255104	0.445598
2610203C22Rik	0.414881	0.255234	0.44562
Serpinb1c	-0.251326	0.255199	0.44562
Gm13127	-0.39176	0.255148	0.44562
Tex48	-0.762518	0.255226	0.44562
Nodal	-1.02753	0.255175	0.44562
Arhgap22	0.3866	0.255417	0.445898
Zfp451	0.141618	0.255633	0.445997
Sgsm3	0.123001	0.255602	0.445997
Fbrsl1	-0.0967415	0.255573	0.445997
Nrap	-0.200384	0.2555	0.445997
AU041133	-0.491563	0.255592	0.445997
mt-Ta	-0.495435	0.255638	0.445997
Rab39b	-0.546771	0.255531	0.445997
Odr4	-0.091963	0.255664	0.446002
Caml	0.134277	0.255692	0.446009
Timeless	0.200735	0.255805	0.446166
Lca5l	0.316455	0.256018	0.446414
Zkscan5	-0.108087	0.255997	0.446414
Cnot1	-0.110789	0.255984	0.446414
Pkd1	0.24259	0.25608	0.446481
Tmem168	0.162411	0.256104	0.446481
Rprm	0.92768	0.256167	0.446507
Gm8822	0.24081	0.256213	0.446507
Mtmr7	-0.289589	0.25616	0.446507
C2cd4d	-0.715058	0.256212	0.446507
Trim36	0.511523	0.256452	0.44682
Ppp2r1a	-0.0882604	0.256441	0.44682
F730311O21Rik	-0.441636	0.256463	0.44682
E2f7	0.401192	0.256515	0.446827
Minpp1	0.100436	0.256496	0.446827
A730085K08Rik	0.904251	0.256676	0.446945
Rhoh	0.507904	0.256644	0.446945
Rc3h1	0.119227	0.256624	0.446945
Gm20743	-0.383969	0.256667	0.446945
Gm26947	0.983595	0.256753	0.447038
Pygb	0.221629	0.256905	0.447261
St8sia3	-1.50895	0.256966	0.447325
Gm20751	0.643179	0.257099	0.447517
Myb	-0.746594	0.257147	0.447559
Gm45592	-0.469324	0.257196	0.447603
Sox9	0.32431	0.257264	0.447639
Zbtb32	-0.34532	0.25725	0.447639
Cpsf3	-0.0832007	0.257483	0.447947
Trim34b	-1.03484	0.257488	0.447947
Gm26873	-0.499334	0.25761	0.448119
Taf1b	0.11691	0.2578	0.448408
Mgst2	0.507608	0.257855	0.448462
Gm11962	-0.628003	0.257939	0.448567
Haus8	0.194774	0.258098	0.448802
Maml3	0.183183	0.258245	0.449016
Tnk2os	-0.474843	0.258411	0.449154
D430018E03Rik	-0.499496	0.25837	0.449154
Rec8	-0.79468	0.258391	0.449154
Myadml2os	-0.830747	0.258419	0.449154
Atp6v1g1	0.122656	0.258445	0.449159
Zc3h13	-0.118134	0.258604	0.449357
Pet100	-0.216225	0.258606	0.449357
Camk1d	0.273877	0.258663	0.449414
Mgp	0.248342	0.258786	0.449464
Bcap31	-0.108421	0.258726	0.449464
Scel	-0.306221	0.25875	0.449464
Cdh4	-0.497897	0.258773	0.449464
Fbxo2	-0.461549	0.258813	0.449468
Rhbdf2	-0.146018	0.25886	0.449509
Armcx6	0.265224	0.258977	0.449636
Gm9670	-0.566173	0.258981	0.449636
6030408B16Rik	-0.973506	0.259017	0.449657
Ntn1	0.420873	0.259182	0.449844
9430025C20Rik	0.390533	0.259201	0.449844
Mitf	-0.154453	0.259219	0.449844
Morc2b	-0.466797	0.2592	0.449844
Gm3222	-0.412422	0.259272	0.449895
Gm42892	-0.672019	0.259324	0.449944
1110032A03Rik	-0.158014	0.259578	0.450262
Mrps34	-0.172137	0.259567	0.450262
Gm14269	-0.273148	0.259532	0.450262
Rabl3	-0.113066	0.259628	0.450307
Cdc42bpa	0.127617	0.259671	0.450341
Pnpla6	0.125989	0.259758	0.450408
Shprh	-0.136002	0.259737	0.450408
Emd	-0.130029	0.259794	0.45043
Dpp7	0.109696	0.259822	0.450438
Tmem17	-0.164508	0.260247	0.451132
Nt5c3	-0.137279	0.260332	0.45124
Zfp553	0.109969	0.260441	0.451387
E130308A19Rik	-0.226009	0.26051	0.451464
Sorbs3	-0.1292	0.260578	0.451542
Fam184a	-0.58686	0.260713	0.451735
Gypc	-0.0943189	0.260957	0.452116
Gm2541	-0.356171	0.261054	0.452201
Gm49454	-0.692245	0.261049	0.452201
Urod	-0.154322	0.261151	0.452287
Hist1h3g	-0.930709	0.261132	0.452287
Rad1	0.127605	0.261186	0.452305
AC130815.2	0.24178	0.261244	0.452365
Tnrc18	0.160071	0.261293	0.452408
Rnpc3	-0.220024	0.261384	0.452484
Ptpru	-0.248814	0.261379	0.452484
Csrp1	0.229016	0.261414	0.452494
Slc52a3	-0.429639	0.261447	0.45251
Rbak	0.185099	0.261581	0.452614
Msantd2	0.131541	0.261612	0.452614
Fam120a	-0.0953107	0.261575	0.452614
Gm47995	-0.512601	0.261548	0.452614
Gm27184	-0.682174	0.261626	0.452614
Tsr3	-0.108272	0.261747	0.452781
Atf4	0.110921	0.261786	0.452808
Btbd9	0.107879	0.261876	0.452922
Trim41	0.0999745	0.262024	0.453137
Pappa	0.334447	0.262059	0.453155
Rfc3	0.178878	0.262088	0.453165
Gm9770	0.244026	0.262147	0.453183
Rnf126	0.136189	0.262123	0.453183
Chd1	0.15609	0.262472	0.453623
Ash1l	-0.128954	0.262473	0.453623
Gm17690	-0.230821	0.262427	0.453623
Gm14548	0.959183	0.26255	0.453674
Kmt2a	-0.186074	0.262529	0.453674
Dctn4	-0.0863199	0.262576	0.453677
Gm9104	0.601999	0.262636	0.453739
Card10	-0.185563	0.262684	0.453741
Gm21451	-1.30577	0.262661	0.453741
Uba1	-0.104078	0.262739	0.453794
Eva1a	0.268847	0.262824	0.4539
Tmprss2	1.644	0.262948	0.454072
Gucy1a2	-0.679114	0.263051	0.454208
Bclaf1	-0.135204	0.263083	0.454222
Tcfl5	0.904205	0.263109	0.454227
Git2	0.0776689	0.263237	0.454405
Ackr2	0.635175	0.263361	0.454486
Gm15559	0.447032	0.263348	0.454486
Zscan2	0.2382	0.263394	0.454486
Tspyl4	-0.363489	0.263388	0.454486
Slc25a21	-0.456076	0.263403	0.454486
Cct4	-0.0964786	0.263522	0.454648
Ostm1	0.153599	0.263595	0.454711
Cdk8	0.115792	0.26363	0.454711
Frmd5	-0.671898	0.263615	0.454711
Gm37274	0.925859	0.263747	0.454872
Mir143	0.848458	0.2638	0.454921
Pank2	0.0981953	0.263847	0.454961
Sult1a1	-0.219457	0.263897	0.455007
Asxl1	0.113873	0.263956	0.455066
Fmo2	-0.199805	0.264015	0.455127
Batf3	0.514531	0.264052	0.455133
Gm10030	-0.511987	0.26409	0.455133
Gm16185	-0.805735	0.264077	0.455133
Fam166b	0.895388	0.264131	0.45516
Uhrf1	0.375204	0.264155	0.45516
Uap1	0.260879	0.264202	0.45516
Gria1	-0.651085	0.264189	0.45516
Msl3	-0.0994312	0.264228	0.455164
Gnai1	0.439627	0.264312	0.455266
Nbr1	-0.087764	0.264423	0.455375
Dnpep	-0.113334	0.264416	0.455375
Tnnc2	-0.46887	0.264462	0.455401
Tsg101	-0.110868	0.26452	0.45546
5033417F24Rik	0.40003	0.264569	0.455503
Inpp5a	-0.117789	0.264751	0.455774
Rapgef6	0.189939	0.264906	0.455997
Gm4335	-0.483536	0.264928	0.455997
Grk6	0.0995058	0.26497	0.456028
Dnah7b	0.531221	0.265107	0.456222
Med13	-0.117376	0.265351	0.4566
Gtpbp1	-0.120364	0.265377	0.456603
Gm17415	0.831033	0.265414	0.456623
Rbks	0.303534	0.265528	0.456623
Insig2	-0.106197	0.265474	0.456623
Adam1a	-0.23863	0.265533	0.456623
Nacad	-0.241293	0.265472	0.456623
Astn2	-0.353251	0.265523	0.456623
Cntd1	0.642703	0.265671	0.456819
Ramp3	0.354961	0.265806	0.457
Pmvk	-0.181317	0.265824	0.457
Abhd13	0.157421	0.265946	0.457084
Slc12a6	-0.0883771	0.265936	0.457084
Sfn	-0.297004	0.265942	0.457084
Trnp1	0.43057	0.266026	0.457181
Neurl1b	0.170854	0.266194	0.457428
Amn1	0.179297	0.266256	0.457494
Tubb1	1.03486	0.266301	0.457528
Fam20c	0.178865	0.266637	0.458065
Scnn1a	0.334783	0.2667	0.458131
Card19	-0.15035	0.266746	0.458169
Gpc6	0.507614	0.266909	0.45838
Gtf3a	0.193018	0.266917	0.45838
Asb3	-0.129311	0.266954	0.458402
Gm23264	-0.803611	0.26702	0.458474
E230020A03Rik	0.449393	0.267122	0.458565
Gm12183	-0.19108	0.267102	0.458565
Sh3tc1	0.207674	0.267178	0.458615
Pelp1	-0.134346	0.267199	0.458615
Pkp2	0.312364	0.267256	0.458672
Dlx4os	-0.813347	0.267431	0.458931
Hrh2	-0.45879	0.267481	0.458975
H2-Q1	1.26106	0.267521	0.459002
Chuk	-0.146036	0.267653	0.459186
Gm14834	0.764697	0.268052	0.459816
Ago1	0.14733	0.268068	0.459816
F2rl3	-0.330475	0.268336	0.460233
Hp1bp3	-0.0604369	0.268405	0.46031
Hnrnpu	-0.0703673	0.268491	0.460416
Pgbd5	0.388233	0.268517	0.46042
Tmpo	-0.118705	0.268586	0.460496
C920009B18Rik	0.825508	0.268632	0.460532
Gm5857	0.881585	0.268832	0.460749
Gm19426	0.654087	0.268824	0.460749
Gm47140	-0.313982	0.26888	0.460749
Gm43859	-0.379676	0.268867	0.460749
Gm8971	-0.438147	0.268827	0.460749
Tpi-rs11	-0.412403	0.268912	0.460764
Carf	-0.165737	0.269129	0.461088
Cdk5r2	-1.17946	0.26915	0.461088
Pim1	-0.221603	0.269216	0.461159
Fst	0.26985	0.269319	0.461293
P2ry10	1.06854	0.269401	0.461336
Tekt2	0.245867	0.269441	0.461336
Rgs17	-0.839173	0.269431	0.461336
Gm36933	-1.1961	0.269433	0.461336
Tedc2	-0.144127	0.269539	0.461463
5830432E09Rik	0.498724	0.269625	0.461568
Clec2i	0.993587	0.269662	0.461589
Epn2	-0.0816096	0.269784	0.461757
Brinp2	-0.315457	0.269862	0.461848
Rgs5	-0.186437	0.269891	0.461856
Katnb1	0.121446	0.269987	0.461957
Dbp	-0.238627	0.269998	0.461957
C030034I22Rik	-0.249193	0.270122	0.462127
Serf2	0.130594	0.27021	0.462203
Isy1	-0.0897701	0.270216	0.462203
Phip	-0.156487	0.270246	0.462213
Hnrnpdl	-0.0720191	0.270331	0.462317
Gm33424	-0.671515	0.270393	0.462381
Cxcl10	0.549196	0.270517	0.462552
Smchd1	-0.123458	0.270624	0.462693
A430093F15Rik	0.835229	0.270784	0.462925
Phf14	-0.0964567	0.270825	0.462953
Gm14066	0.728308	0.271076	0.46334
AC061963.1	-0.856288	0.271235	0.463571
Zfp629	-0.113585	0.271397	0.463792
Atxn7l1	-0.141335	0.271418	0.463792
Apc	-0.147746	0.271438	0.463792
Gm43268	-0.360481	0.271473	0.46381
Gm44763	-0.502124	0.271555	0.463871
Gm15726	-0.680466	0.271558	0.463871
Zfp90	0.372979	0.271616	0.46393
Mta2	0.0933571	0.271695	0.464022
Zbtb41	0.129152	0.271807	0.464173
Gdf3	1.00654	0.271835	0.464179
Ribc1	-0.382338	0.271953	0.464338
Gm15506	-0.229454	0.272171	0.464668
Tomm40	-0.144722	0.272263	0.464782
Rab40c	0.119221	0.272304	0.464811
Srd5a1	0.480083	0.272337	0.464826
Ranbp17	0.456436	0.272408	0.464865
Smim5	0.315291	0.272409	0.464865
Colgalt2	0.288713	0.27264	0.465175
Gt(ROSA)26Sor	0.178946	0.272664	0.465175
Gm14567	-0.398914	0.272652	0.465175
E230013L22Rik	0.331231	0.272748	0.465275
Elavl2	-1.11599	0.272906	0.465503
Rubcnl	0.518195	0.273226	0.46577
Gldc	0.419255	0.27318	0.46577
Golga3	0.0901234	0.273258	0.46577
Prmt9	-0.135464	0.273253	0.46577
Thoc5	-0.141745	0.273238	0.46577
Tyro3	-0.348836	0.273258	0.46577
Gm9947	-0.77503	0.273201	0.46577
Kcnj16	-1.02681	0.273121	0.46577
Gm33024	-1.03801	0.27341	0.465986
Gm16276	0.641387	0.273483	0.466069
Cadps2	0.568382	0.273861	0.466645
Npl	0.223914	0.27387	0.466645
Plcb3	0.101515	0.273982	0.466794
Cracr2b	0.192942	0.274261	0.467226
BC002189	-0.402583	0.274291	0.467236
Ccdc122	0.260211	0.274343	0.467279
Gm13054	-0.770894	0.274366	0.467279
Zfp276	0.130663	0.274404	0.467302
Smg9	0.120416	0.274446	0.46733
Ddx39	0.115674	0.274469	0.46733
Gm45889	-0.54716	0.274516	0.467367
Snx11	-0.104725	0.274705	0.467568
Zfp366	-0.239267	0.274708	0.467568
Dchs2	-0.542613	0.274687	0.467568
Otub1	0.102391	0.274785	0.467642
Gm28286	-0.861372	0.274801	0.467642
Ypel4	-0.270215	0.274946	0.467848
Lrrc4c	-0.459103	0.275117	0.468096
Vps26b	-0.096469	0.275236	0.468173
Alkbh6	-0.0983419	0.275222	0.468173
Hpf1	-0.121042	0.275199	0.468173
Ddx52	-0.104541	0.275344	0.468314
Homer2	-0.196965	0.27548	0.46842
Klf5	-0.272283	0.275448	0.46842
Dlk2	-0.568166	0.275462	0.46842
Zfp740	0.0799211	0.275536	0.468473
Gm38082	0.763123	0.275603	0.468546
Tdrp	0.305545	0.275681	0.468636
Igsf8	0.203681	0.275753	0.468716
Sh3bp5l	0.0857308	0.275849	0.468836
Pex12	-0.154522	0.275897	0.468877
Sec23b	0.106544	0.27593	0.46889
AC166164.1	-0.264687	0.27597	0.468917
Hist1h2al	1.55632	0.276255	0.469266
Smarcc1	0.092904	0.276274	0.469266
Ypel5	-0.0932161	0.276259	0.469266
Heca	-0.126033	0.276224	0.469266
Aste1	0.254302	0.276413	0.469459
Adra2a	0.398478	0.276562	0.469629
Med9	-0.154065	0.276555	0.469629
Mpz	1.05037	0.276659	0.469666
Mxd1	0.164782	0.276635	0.469666
D930016D06Rik	-0.154627	0.276631	0.469666
Spin1	0.129292	0.276884	0.470007
Gm12279	-0.472132	0.27695	0.470076
Tmem181b-ps	-0.259632	0.277012	0.470139
Cd72	0.538949	0.277038	0.470141
Srms	-0.592736	0.277127	0.47025
Dnah1	0.445279	0.277189	0.470276
Ap3m1-ps	-0.715964	0.277191	0.470276
Pbdc1	0.192081	0.277275	0.470333
Palmd	-0.215383	0.277262	0.470333
Adamts13	0.83668	0.277364	0.470379
Zfp653	0.114048	0.277377	0.470379
AC173344.1	-0.665845	0.277372	0.470379
5830444B04Rik	-0.584761	0.277528	0.470593
Opn3	0.397303	0.277568	0.47062
Klc4	0.100886	0.277694	0.470749
Scaf11	-0.0981079	0.277684	0.470749
Rps6-ps3	0.884324	0.277865	0.470891
Mal	0.794544	0.277804	0.470891
Tesk2	0.247462	0.277902	0.470891
Rabl6	-0.128546	0.277856	0.470891
P2ry14	-0.324313	0.277899	0.470891
Gm16159	-0.524534	0.278028	0.471064
Rab37	0.770971	0.278083	0.471072
Fgf14	-0.442763	0.278068	0.471072
Gm28043	-0.17466	0.27813	0.471109
Zfp791	-0.352505	0.278231	0.471238
Ccdc191	-0.144444	0.278515	0.471678
1700019D03Rik	0.37732	0.278594	0.471768
Mphosph6	0.193502	0.278765	0.472017
Shmt2	-0.0976672	0.279029	0.472421
Gm4879	-0.408564	0.279146	0.472578
Mark4	0.118516	0.279198	0.472624
4930512H18Rik	0.570732	0.279371	0.472857
1110046J04Rik	0.265852	0.279386	0.472857
Irx3os	0.289116	0.279486	0.472927
Pcdhgb2	0.253527	0.279519	0.472927
Ccnl1	0.112128	0.279527	0.472927
Plekhb1	-0.553725	0.279493	0.472927
Gm5425	0.235044	0.279563	0.472945
Hectd2	0.318964	0.279641	0.473035
Prss41	-1.23064	0.279985	0.473576
Eif1b	-0.0959015	0.280155	0.473778
Sema6a	-0.143002	0.280146	0.473778
Rftn1	0.152263	0.280352	0.474069
Slc7a14	-1.33585	0.28041	0.474125
Unc50	0.0919393	0.280574	0.47436
Gm30238	-0.288423	0.280603	0.474366
Rpl23	0.114405	0.280712	0.474508
Rps2	0.132407	0.280791	0.474549
Lyrm1	-0.19474	0.280779	0.474549
Gm10734	-0.431043	0.280811	0.474549
Gdf5	0.624949	0.280938	0.474679
1700023F06Rik	-0.81117	0.280936	0.474679
Wdr5	-0.0862455	0.280966	0.474684
Ahctf1	-0.130663	0.281079	0.474802
Zfp977	-0.655194	0.281086	0.474802
4932438H23Rik	-0.657754	0.281327	0.475168
Thbs1	0.336538	0.281482	0.475338
Pigc	0.106375	0.281529	0.475338
Snap23	0.0738752	0.281514	0.475338
Gm9625	-0.421771	0.281482	0.475338
Ccdc62	-0.207764	0.281603	0.475345
Dpf1	-0.340258	0.281566	0.475345
Cadm2	-0.744551	0.281608	0.475345
Gda	0.264925	0.281866	0.475662
Itgb1bp1	0.116258	0.281871	0.475662
Dennd4c	-0.150076	0.28183	0.475662
Gm38366	-1.01988	0.281981	0.475806
Afg3l1	-0.107744	0.282033	0.475851
Gm13301	1.07836	0.282211	0.476013
Serhl	-0.140327	0.282187	0.476013
Pfdn6	-0.175072	0.282191	0.476013
Gm9294	-0.458031	0.28223	0.476013
Ctr9	0.0827781	0.282338	0.476109
Unkl	-0.173023	0.282362	0.476109
Cradd	-0.173097	0.282321	0.476109
Bola1	-0.146596	0.282463	0.476237
Arhgef10l	-0.141726	0.282602	0.476429
Fhdc1	-0.488717	0.282652	0.476472
Gm4240	0.488989	0.282791	0.476663
Mad2l1bp	-0.143434	0.282862	0.47674
Trcg1	0.898213	0.282977	0.476861
Drg2	-0.104051	0.282984	0.476861
Cln3	0.116866	0.283032	0.4769
Gm47283	0.682511	0.283095	0.476945
AW554918	-0.159024	0.283109	0.476945
Arl13b	0.187639	0.283292	0.477211
Lgals12	-0.800799	0.283428	0.477398
Hes1	0.0993864	0.283482	0.477445
Lin7c	-0.116483	0.283526	0.477478
Ppp6r1	-0.0833629	0.283625	0.477602
Prkag2os2	0.766481	0.283794	0.477844
2010111I01Rik	0.134173	0.283857	0.477879
Lgalsl	-0.1041	0.283872	0.477879
Gm43726	-0.659742	0.28389	0.477879
Alg9	0.122058	0.283991	0.478006
Zfp518a	-0.155681	0.284063	0.478084
Hbegf	0.715573	0.2841	0.478105
Tmbim6	0.13905	0.284199	0.478229
Cpeb1	-0.136845	0.284246	0.478248
Zfp763	-0.212328	0.28427	0.478248
Ms4a1	-0.886461	0.284286	0.478248
Gm5499	0.561444	0.284418	0.478399
Hspa8	-0.158911	0.284426	0.478399
Rps26-ps1	0.378482	0.284698	0.478696
Cd160	0.376971	0.284743	0.478696
Elk1	0.123345	0.284745	0.478696
Gm29418	-0.672635	0.284715	0.478696
Stat4	-0.92133	0.284754	0.478696
Gm15893	-0.926752	0.284664	0.478696
Rnf212b	-0.543528	0.284861	0.478833
Hdac1	0.132635	0.285038	0.479046
Npas1	-0.428302	0.285026	0.479046
Rps7	0.0949188	0.285177	0.479238
Sfrp5	-0.83922	0.285224	0.479274
Dhx9	-0.112218	0.285436	0.479488
Parp9	-0.137764	0.285476	0.479488
Cep76	-0.183007	0.285397	0.479488
Ccdc125	-0.227176	0.285478	0.479488
Ptprcap	-0.527502	0.285463	0.479488
Mphosph9	-0.221029	0.285559	0.47957
9530077C05Rik	-0.324905	0.285577	0.47957
Pemt	0.306497	0.285609	0.47958
Gm17936	0.716869	0.285636	0.479584
Pfkl	0.166952	0.285685	0.479622
Rbm46	-0.697327	0.285772	0.479686
CT009715.1	-0.759283	0.285773	0.479686
Pfkfb4	-0.176997	0.28587	0.479806
Fbxl12	-0.0975146	0.285955	0.479906
Phf21a	0.132788	0.286063	0.480044
Psmb3	-0.132985	0.286112	0.480085
Ccbe1	0.361588	0.286178	0.480153
Gm45464	-0.752656	0.286233	0.480203
Cxcr6	0.769986	0.286382	0.480369
Usp6nl	0.275352	0.286368	0.480369
Gm16364	-0.40133	0.286426	0.480399
Adam17	0.105986	0.286479	0.480446
Glrx5	-0.168808	0.286537	0.480501
Usp16	-0.0917674	0.286586	0.480541
Rdh13	-0.100573	0.286801	0.480857
Wdfy4	0.314393	0.287017	0.481136
Rab7	-0.111128	0.287017	0.481136
Adamts6	0.267164	0.287077	0.481193
Grik4	-0.579662	0.287249	0.481439
Uevld	-0.12966	0.287394	0.48164
Fam89a	-0.29842	0.28742	0.48164
Gm43692	0.664592	0.287478	0.481695
Fibin	0.291537	0.287627	0.481775
Twsg1	0.148086	0.287623	0.481775
Zfp622	0.119271	0.287584	0.481775
Ebag9	-0.0995759	0.287592	0.481775
Mbtd1	0.167147	0.287901	0.482139
Ppt2	-0.0892166	0.287921	0.482139
Gapdhs	-0.246998	0.287897	0.482139
Gm9920	0.648099	0.288102	0.482188
Pik3ca	-0.111827	0.288046	0.482188
Psmd3	-0.124994	0.288103	0.482188
Clec1a	-0.244124	0.288065	0.482188
D830026I12Rik	-0.375708	0.288084	0.482188
Pcdh15	-0.60453	0.288009	0.482188
Dohh	-0.159461	0.288222	0.482346
Ffar2	0.789042	0.288332	0.482444
6430511E19Rik	-0.69101	0.288321	0.482444
Sftpb	0.945214	0.288489	0.482651
Utp18	0.122584	0.288507	0.482651
Wipi1	-0.0899029	0.288568	0.482669
Nup214	-0.111239	0.288544	0.482669
Sae1	-0.104095	0.2886	0.482679
Bcl2l12	-0.118467	0.28881	0.482945
Pgp	-0.15197	0.288797	0.482945
9330104G04Rik	0.271425	0.288895	0.483022
Clasrp	-0.113215	0.288907	0.483022
Suv39h2	0.203327	0.288942	0.483038
Gm16172	-0.409656	0.289014	0.483116
Fgf22	-0.653308	0.289055	0.483142
Naif1	0.165154	0.289141	0.483243
Rps19-ps3	0.253157	0.289301	0.483402
Ctdp1	0.10848	0.289312	0.483402
Ryr2	-0.704273	0.289295	0.483402
Rbpj	0.178254	0.28936	0.483439
Abca5	-0.158454	0.289449	0.483545
2410131K14Rik	-0.126094	0.289482	0.483558
Gm44597	-0.306832	0.289564	0.483653
C130051F05Rik	-0.597621	0.289779	0.483945
Gm45632	-0.600099	0.289791	0.483945
Cbfa2t2-ps1	0.770455	0.289898	0.484082
Fcho2	-0.133744	0.290043	0.48424
Bsn	-0.519089	0.290029	0.48424
Snora31	0.329069	0.290201	0.484459
Gm35339	-0.226312	0.290284	0.484557
2500004C02Rik	0.212282	0.290437	0.484769
Ly6d	0.910096	0.290539	0.484822
A930002H24Rik	0.806517	0.290541	0.484822
Ufl1	-0.114247	0.290571	0.484822
Dpp9	-0.126568	0.290557	0.484822
Malt1	-0.198264	0.290679	0.484959
Prdx5	-0.142274	0.290709	0.484967
Ankhd1	-0.13024	0.290737	0.48497
Gm18537	0.572763	0.290901	0.485202
Ildr1	0.375856	0.290981	0.485249
Rnf5	0.275529	0.290973	0.485249
A430105J06Rik	0.493458	0.291011	0.485258
Inmt	-0.285723	0.29115	0.485446
Ifi27l2b	0.883111	0.291188	0.485466
Kat2a	-0.0786491	0.291401	0.485779
Gm15684	0.513399	0.291464	0.485842
Mtx2	-0.138001	0.291624	0.486065
Fktn	-0.154635	0.291653	0.486072
Neu3	-0.1938	0.291738	0.48617
Gm42528	-0.636069	0.291808	0.486202
Gm35585	-0.667927	0.291799	0.486202
Dhx29	-0.102194	0.291888	0.486292
G430095P16Rik	-0.508939	0.291963	0.486374
Lgals2	0.542974	0.292186	0.486579
Adat2	0.199193	0.292184	0.486579
Mrto4	-0.132643	0.292176	0.486579
Nfe2l3	-0.564862	0.292188	0.486579
Eno1	0.157115	0.292249	0.486629
Zswim1	-0.166151	0.29227	0.486629
Gm17971	-0.518936	0.292308	0.48665
Nudt16l1	0.110286	0.292424	0.4868
Msh3	-0.1257	0.292494	0.486857
Ces1e	-0.466908	0.292509	0.486857
Arhgap6	-0.159327	0.292544	0.486872
Cyfip1	0.121006	0.292572	0.486876
Dcbld2	0.256174	0.292745	0.48712
Dgat2l6	0.678654	0.292905	0.487345
Chmp2a	-0.0958052	0.293138	0.487688
Sap30l	0.103165	0.293416	0.488109
Resf1	0.153669	0.293481	0.488174
Trim29	-1.2452	0.29357	0.488279
Daam1	-0.121854	0.293614	0.48831
Gm44210	0.657321	0.293651	0.488329
A030001D20Rik	-0.281588	0.293679	0.488332
Cldn20	0.870319	0.293805	0.48837
Pop5	-0.133399	0.293762	0.48837
Wars	-0.154302	0.293801	0.48837
Gm34655	-0.598937	0.293747	0.48837
Gm43088	0.486636	0.294005	0.488555
Ankrd42	0.384975	0.294019	0.488555
Gm26840	0.287349	0.293964	0.488555
Rnaseh2c	-0.145203	0.294013	0.488555
Ccdc114	0.293406	0.294088	0.488627
Rps27rt	-0.338986	0.294218	0.4888
Ptp4a1	0.344216	0.294397	0.489054
Rbm34	-0.115235	0.294508	0.489196
Gm12925	0.436451	0.294713	0.489472
Gm13217	-0.76795	0.294726	0.489472
Cbfb	-0.159027	0.294753	0.489474
Cdpf1	-0.131103	0.294791	0.489495
Tm2d2	-0.128163	0.294933	0.489644
Ros1	-0.498004	0.294918	0.489644
Cdh5	-0.177987	0.295006	0.489681
Gm44649	-0.812707	0.294996	0.489681
Rmdn3	0.17573	0.295068	0.489722
Gm8990	-0.561655	0.295083	0.489722
Gm45477	-1.1594	0.295156	0.489801
Asic4	0.877834	0.295186	0.489808
Tssk4	0.567454	0.295235	0.489846
Ccdc189	0.222339	0.295335	0.489925
Rptor	-0.0893092	0.295328	0.489925
1810013L24Rik	-0.0990014	0.295383	0.489962
Smim24	0.285829	0.295421	0.489983
Syt12	0.289903	0.295512	0.49009
Myct1	-0.186548	0.295721	0.490395
Kcnab3	0.403647	0.295812	0.490502
Mrps18a	-0.166799	0.295866	0.490549
Naa38	-0.143137	0.295971	0.49068
Gm12397	0.510222	0.296234	0.491074
Trib3	0.329046	0.296278	0.491103
Gm42655	-0.692989	0.296351	0.491173
Chrm1	-1.09572	0.296372	0.491173
Depdc5	-0.0886676	0.296434	0.491234
Dhx57	-0.10829	0.29647	0.49125
Dera	0.151281	0.296535	0.491272
Bysl	-0.154604	0.296511	0.491272
Aven	-0.159649	0.296655	0.491428
Fkbpl	-0.216682	0.296899	0.491767
Gm43054	-0.639139	0.296911	0.491767
Zmym4	-0.130542	0.29701	0.491888
Nrcam	-0.64018	0.297088	0.491973
Gm10851	0.686272	0.297195	0.492018
Nrp1	-0.14701	0.297219	0.492018
A430103D13Rik	-0.221245	0.297204	0.492018
Gm13416	-0.518769	0.297143	0.492018
Gm49437	0.649997	0.297309	0.492125
Ei24	-0.123972	0.297336	0.492126
Gm48990	0.792029	0.297419	0.492166
Numa1	-0.08109	0.297438	0.492166
Nr3c1	-0.111437	0.297417	0.492166
Grk5	0.243399	0.297574	0.492349
Agt	0.198919	0.297639	0.492412
Stt3b	0.0855196	0.297728	0.492419
Rab22a	-0.0866566	0.297772	0.492419
Alkbh3	-0.115494	0.297711	0.492419
Eef1g	-0.140075	0.297709	0.492419
Tbx4	-0.334942	0.297769	0.492419
Efna3	0.507393	0.297924	0.492583
Lsm14a	-0.0824292	0.297919	0.492583
Psmb5	-0.208817	0.298007	0.492679
Iqcm	-0.614691	0.298048	0.492702
Mob3b	0.458659	0.298149	0.492787
3110021N24Rik	-0.481031	0.298177	0.492787
Nxph3	-0.535752	0.298161	0.492787
Rogdi	-0.13735	0.298207	0.492794
Tgif2	0.405845	0.298248	0.492794
Abcf1	-0.137595	0.298259	0.492794
Ska2	0.15839	0.298359	0.492917
Morn1	-0.223854	0.298458	0.493037
Has2os	0.448043	0.298639	0.493292
Itih4	0.539879	0.298682	0.49332
Mctp2	1.06288	0.298781	0.493399
Mir8094	0.501413	0.298781	0.493399
Gm13070	-0.785983	0.298829	0.493435
Ccny	-0.0838258	0.298864	0.493449
Zdhhc15	0.270429	0.299003	0.493635
Pnma2	-0.987388	0.299158	0.493849
Il27ra	0.263684	0.2993	0.49404
Mid2	0.137655	0.299483	0.4943
Sowahc	0.29413	0.299529	0.494333
Gm8797	0.533467	0.299591	0.494349
Crlf3	0.158807	0.299581	0.494349
Gm9958	0.271921	0.299712	0.494463
Qrich1	0.0781179	0.299696	0.494463
Sf3b6	0.128703	0.299969	0.494757
Zfp955b	-0.32469	0.299934	0.494757
mt-Tr	-0.419719	0.299959	0.494757
Adra1b	0.671481	0.300155	0.494914
Pask	0.323119	0.300205	0.494914
Elp4	-0.161314	0.300188	0.494914
Tek	-0.164905	0.30021	0.494914
2310030G06Rik	-0.179524	0.300114	0.494914
Proca1	-0.360713	0.300221	0.494914
Gm2830	-0.394795	0.300273	0.494914
Dsc2	-0.691446	0.300262	0.494914
Morc4	0.189977	0.300504	0.494994
Ppme1	-0.0854948	0.300421	0.494994
Ccm2l	-0.170182	0.300414	0.494994
Ndufb2	-0.213384	0.300484	0.494994
Ccdc92b	-0.494452	0.300503	0.494994
Gm8756	-0.542623	0.300458	0.494994
St14	-0.819338	0.300371	0.494994
Rtcb	-0.0745421	0.300551	0.495028
Ltb4r2	0.704897	0.300768	0.495213
Dclk2	0.273318	0.300753	0.495213
Ppp1ca	0.100881	0.300704	0.495213
Gm16286	-0.126228	0.300755	0.495213
D730003I15Rik	0.295163	0.300803	0.495229
Eif1ad	-0.0944373	0.30097	0.49546
Gm45515	0.348974	0.301079	0.495597
Cstad	0.650292	0.301106	0.495599
Gm4691	-0.38918	0.301151	0.495629
Brsk1	0.281092	0.301212	0.495687
Naip6	0.496188	0.30131	0.495805
Ccdc112	0.253974	0.301434	0.495953
Gm47921	-0.814633	0.301452	0.495953
Tmem9	0.171905	0.301561	0.496088
H2-T10	-0.641116	0.301628	0.496155
Gm8113	1.20575	0.301669	0.496181
Rrp12	-0.16552	0.301756	0.49628
Sap130	0.0922494	0.301793	0.496299
Gm14488	0.472596	0.302207	0.496505
Gk	0.303095	0.301979	0.496505
Mafb	0.149358	0.301966	0.496505
Zfp131	-0.113318	0.302157	0.496505
Igf1r	-0.12618	0.302112	0.496505
Ercc1	-0.127939	0.302131	0.496505
Efcab2	-0.134794	0.302097	0.496505
Tiaf2	-0.664837	0.302001	0.496505
44989	-0.671872	0.302095	0.496505
Ccdc158	-0.730081	0.30217	0.496505
Edaradd	-0.775754	0.302186	0.496505
Xrn2	0.111797	0.302332	0.496656
Txnl4b	-0.135534	0.302351	0.496656
Gucy2d	-0.513484	0.302586	0.496999
9430038I01Rik	-0.171542	0.302619	0.49701
Gm15774	0.553153	0.302659	0.497032
Syne3	0.254911	0.302769	0.497171
Gm48898	-0.571205	0.302963	0.497445
Mast2	-0.108367	0.303077	0.497589
Mrm1	-0.113304	0.303192	0.497736
1700001L05Rik	-0.398792	0.303228	0.497752
Card6	0.1927	0.303312	0.497846
Atf6	0.106446	0.303383	0.497854
Tfip11	0.102827	0.303395	0.497854
Srp54a	-0.291054	0.303369	0.497854
Ttl	0.0868293	0.303514	0.497943
Cbx1	-0.088087	0.303528	0.497943
Gm7292	-0.637195	0.303484	0.497943
Cd28	-0.245402	0.303625	0.498059
Tmem205	0.157247	0.303652	0.49806
Tmem269	-0.461764	0.30369	0.49808
Gm26823	-0.502113	0.303725	0.498093
2810468N07Rik	0.387062	0.303755	0.498099
Synpo2l	-0.212323	0.30392	0.498284
Gm11274	-0.852147	0.303898	0.498284
Neo1	0.0985541	0.303964	0.498312
Map3k21	0.72459	0.304294	0.498811
Gpr55	0.641248	0.304405	0.49895
Fam43a	0.143238	0.304544	0.499135
Adgra1	0.642293	0.304693	0.499314
Dclre1a	0.17102	0.304706	0.499314
Gnaz	-0.420259	0.304803	0.499429
D630023O14Rik	0.643331	0.3049	0.499546
Depdc1b	0.873438	0.305153	0.499895
Gm9333	0.517223	0.305192	0.499895
Zbtb17	-0.128257	0.305193	0.499895
Gjb2	1.01235	0.305271	0.49998
Pi16	0.255413	0.305357	0.499991
Stard13	0.187632	0.305351	0.499991
Gm26772	-0.368926	0.305342	0.499991
Slc51a	0.638406	0.30563	0.500092
Ypel1	0.25209	0.30559	0.500092
Enc1	0.24953	0.305536	0.500092
Tyw1	-0.0895418	0.305529	0.500092
Rufy1	-0.0962576	0.305564	0.500092
Terf2	-0.120525	0.305506	0.500092
Mfng	-0.131852	0.30553	0.500092
1700008J07Rik	-0.272272	0.305623	0.500092
Igkv1-117	1.35805	0.305674	0.500122
Zfpm2	-0.319774	0.305829	0.500288
Gm17116	-0.635155	0.305812	0.500288
Ring1	-0.150546	0.30589	0.500347
Fam189a1	0.797711	0.305954	0.500408
Gm38155	-0.524404	0.305998	0.500436
Gm15884	0.681488	0.306125	0.5006
Rps3	0.0728901	0.30629	0.500828
3010003L21Rik	0.789512	0.306446	0.501007
Rnft2	-0.224152	0.306453	0.501007
Utp4	-0.121167	0.306758	0.501419
Nnat	-0.47652	0.306735	0.501419
Ralyl	-1.09851	0.306813	0.501467
Mir6955	-0.579333	0.306872	0.501477
Ly6h	-0.848342	0.306868	0.501477
Sp1	0.137544	0.307025	0.501684
Ctu2	-0.115429	0.307053	0.501686
Lilra6	-0.589909	0.307109	0.501733
Gm49329	0.725041	0.307201	0.501842
Gm1821	0.539257	0.307324	0.501975
Scnn1b	-1.07792	0.307336	0.501975
Gm9888	1.00058	0.307372	0.501991
Alox8	0.533871	0.307501	0.502158
Gm32219	0.243115	0.307611	0.502291
Fbln1	-0.270388	0.307636	0.502291
Spsb4	0.418858	0.307881	0.502505
Anapc11	-0.0925679	0.307902	0.502505
Cuta	-0.130086	0.307851	0.502505
Ankrd34a	-0.400148	0.307876	0.502505
Gm14966	-0.447672	0.307847	0.502505
Gm16853	-0.820735	0.307925	0.502505
Elavl3	-0.713893	0.308069	0.502696
Gm34425	0.792588	0.308132	0.502756
Gm14443	-0.301048	0.308289	0.502968
Gm9484	0.384753	0.308347	0.503012
Ptdss1	0.113378	0.308382	0.503012
Ppp1cc	0.0788437	0.30841	0.503012
Podxl	-0.191249	0.308422	0.503012
Fcmr	1.0765	0.308488	0.503034
Tmlhe	-0.163944	0.308473	0.503034
4933427D14Rik	0.160288	0.308567	0.503067
Arhgap31	0.109962	0.308557	0.503067
Parm1	-0.254372	0.308588	0.503067
Kdm2a	-0.0888616	0.308724	0.503245
Gpha2	0.678585	0.308813	0.503291
Mocos	-0.142289	0.308792	0.503291
C230053D17Rik	-0.657824	0.308832	0.503291
Plscr2	0.214078	0.309112	0.503668
Sft2d3	0.157424	0.309151	0.503668
Vars2	-0.112708	0.309128	0.503668
Gm128	-0.447701	0.309169	0.503668
Gm15772	-0.0992848	0.309225	0.503716
Khdrbs1	0.0847009	0.309284	0.503769
Dok4	-0.191491	0.309391	0.503899
Gm48420	0.520531	0.309505	0.503948
Mgl2	0.199126	0.309503	0.503948
Sepsecs	-0.161987	0.309527	0.503948
Mlh3	-0.180827	0.309508	0.503948
Acy3	-0.291216	0.309646	0.504098
Bdh1	0.278938	0.309737	0.504203
Lime1	0.785681	0.309883	0.504334
Far2	0.35533	0.30996	0.504334
Fam53b	-0.120369	0.309862	0.504334
Gm28229	-0.187582	0.309915	0.504334
Gm36371	-0.378224	0.309977	0.504334
E030013I19Rik	-0.672019	0.309944	0.504334
Gm29609	-0.447581	0.310016	0.504354
0610009E02Rik	0.436279	0.310157	0.50454
Enpp1	0.288326	0.310372	0.504713
Polr1e	0.189204	0.310449	0.504713
Tmem181a	0.0887	0.31041	0.504713
Hax1	-0.100132	0.310435	0.504713
Rab11b	-0.114492	0.310425	0.504713
Fam71e1	-0.254392	0.310318	0.504713
Gm6145	-1.38177	0.31043	0.504713
Gdf9	-0.443345	0.310523	0.50479
1700017G19Rik	0.942533	0.310616	0.504867
Muc2	0.425879	0.310677	0.504867
Hmgxb4	0.122809	0.310634	0.504867
Zhx1	-0.107889	0.310658	0.504867
Ggt1	-0.877292	0.310768	0.504972
Lgals7	-0.996576	0.310795	0.504973
Gm48551	-0.452643	0.310823	0.504975
Hrh3	-1.41719	0.310904	0.505062
Ell	0.105477	0.311018	0.505205
Faap100	-0.136976	0.311088	0.505275
2010300C02Rik	0.32298	0.31123	0.505462
Ublcp1	-0.0888853	0.311327	0.505533
Gm6457	-0.228094	0.311324	0.505533
Cyp2d22	-0.105473	0.311394	0.505598
Gm10704	-0.329151	0.311447	0.505631
Rfx4	-1.05328	0.311467	0.505631
D830050J10Rik	-0.189734	0.311545	0.505714
Crtac1	-0.497115	0.311631	0.505811
Atp2a2	0.141581	0.311688	0.50586
CAAA01141682.1	-0.611829	0.31177	0.505949
4930466K18Rik	-0.2899	0.311805	0.505963
Il1r2	0.453239	0.312107	0.506409
Gm4482	0.454309	0.312268	0.506498
Mfsd14a	0.109125	0.31226	0.506498
0610012G03Rik	-0.137511	0.312245	0.506498
Gas2	-0.178839	0.312203	0.506498
Gm14292	-0.46494	0.312536	0.506888
Gm26814	0.909973	0.312639	0.507012
Atg4a-ps	-0.477337	0.312681	0.507037
Sdhaf1	-0.179006	0.312747	0.5071
Spaca6	0.1744	0.312845	0.507216
Trim58	-1.34948	0.31292	0.507295
4933411K16Rik	-0.639273	0.312979	0.507347
Bmp6	0.175588	0.313027	0.507382
Tnxb	0.276622	0.313145	0.50753
Sac3d1	0.169416	0.313307	0.507749
Smg6	0.0868217	0.313557	0.50811
Gm27206	-0.716564	0.313599	0.508135
Zfyve16	0.17479	0.313655	0.50815
Tbc1d14	0.147427	0.313662	0.50815
Pts	-0.130183	0.313791	0.508316
Gm47483	0.320809	0.31386	0.508384
Styk1	0.635413	0.314021	0.508602
Uts2	-0.630794	0.314182	0.508818
Sap30	0.13156	0.314295	0.508958
Rps11-ps1	0.438349	0.314351	0.508962
Oaz1	-0.132414	0.314326	0.508962
Tcam1	0.493348	0.314819	0.509677
Zcchc18	-0.414652	0.315043	0.509995
Tmem51	0.343176	0.315095	0.510001
Sstr4	-0.704584	0.315101	0.510001
Pacsin2	-0.0908985	0.31525	0.5102
Gm19461	-0.519823	0.31529	0.510221
Glis3	0.329091	0.315553	0.510516
Map2k2	-0.138946	0.31552	0.510516
Hypk	-0.170019	0.315547	0.510516
Oip5	0.548648	0.315711	0.510563
Senp1	0.112955	0.315704	0.510563
Ubxn7	0.101361	0.315678	0.510563
Ppp2r5c	-0.057795	0.315647	0.510563
Dnajc7	-0.0721877	0.315717	0.510563
Pgap2	-0.120666	0.315867	0.510751
Dusp27	-0.203573	0.315887	0.510751
2810402E24Rik	0.163543	0.315973	0.510804
Icmt	0.0741791	0.315949	0.510804
Gm36388	-0.589186	0.316035	0.51086
Gm14327	0.522352	0.316158	0.510947
Cog8	-0.0924115	0.31617	0.510947
Gnb5	-0.127752	0.316146	0.510947
Eef2kmt	0.102674	0.316325	0.511154
Tpbgl	-0.257673	0.316355	0.511159
Pcdhb8	0.399783	0.31656	0.51124
Nipa1	0.203917	0.316511	0.51124
Cdk17	0.136062	0.316485	0.51124
Zfp949	-0.108288	0.316567	0.51124
Cgn	-0.539565	0.316565	0.51124
Gal3st3	-0.907863	0.316436	0.51124
Cep89	-0.107701	0.316693	0.511314
Cenpp	-0.330563	0.316656	0.511314
Lonrf2	-0.43298	0.316685	0.511314
1700037H04Rik	0.144747	0.316765	0.511328
Dxo	0.136292	0.31681	0.511328
Smad2	0.118944	0.316738	0.511328
Trappc6b	0.0945387	0.316793	0.511328
Rpl21-ps8	0.199011	0.316901	0.511432
Gm7658	0.240932	0.31703	0.511596
Tuba3a	-0.830574	0.317089	0.511648
Grap	0.147497	0.317294	0.511935
Alg2	0.102846	0.317469	0.512173
2810001G20Rik	0.199829	0.317545	0.512252
Klhl30	-0.218184	0.317587	0.512278
Gm15422	0.659138	0.317615	0.512279
Slc4a8	0.265698	0.317661	0.51231
Rps19-ps4	-0.738044	0.317741	0.512395
Dhx32	-0.106969	0.317832	0.512498
Gm27010	-0.284654	0.317863	0.512504
Cnnm4	-0.119671	0.318031	0.512731
Cd22	0.658034	0.318098	0.512797
Paqr5	-0.918684	0.318184	0.512892
Slc12a5	0.337909	0.318421	0.513062
Gm1976	0.265416	0.318405	0.513062
Sike1	0.0792448	0.31843	0.513062
Gm15787	-0.208389	0.318453	0.513062
Gm6736	-0.488538	0.318385	0.513062
4930525G20Rik	-0.530094	0.318463	0.513062
Nat3	-0.854139	0.318479	0.513062
Oas1a	0.376411	0.318584	0.513188
Manea	0.17849	0.318684	0.513255
Wdr34	0.176688	0.318707	0.513255
Arhgef28	-0.191215	0.318665	0.513255
Preb	0.0822588	0.31888	0.513489
Aebp2	0.0619274	0.318956	0.513497
Gm48604	-0.177695	0.318927	0.513497
Gm17029	-0.550435	0.318966	0.513497
9930021J03Rik	-0.16543	0.319015	0.513532
6030466F02Rik	-0.559625	0.31911	0.513642
Vav3	0.25795	0.319143	0.513651
Alox12b	-0.909392	0.319198	0.513696
Ipo8	-0.0939599	0.319531	0.514189
Tcf23	0.597019	0.319561	0.514194
Garnl3	0.300206	0.319644	0.514282
Mcmbp	0.0711719	0.319804	0.514496
Ripor2	0.25797	0.319933	0.514661
Rspry1	0.15586	0.320026	0.514764
Mkl2	-0.115197	0.320051	0.514764
9330132A10Rik	-1.28083	0.32009	0.514783
1700001J03Rik	-0.296285	0.320211	0.514933
Mbd3	0.120591	0.320283	0.514973
Tshz1	0.102675	0.320317	0.514973
Ddi2	-0.126418	0.320294	0.514973
A530016L24Rik	-0.558028	0.320419	0.515093
Zfp668	0.116681	0.320545	0.515219
Gm8129	-0.366945	0.320552	0.515219
Mapre3	-0.122173	0.320663	0.515355
Rpl39l	0.531059	0.320712	0.515381
Ldlrad4	0.171384	0.320734	0.515381
Slc35b1	0.0852954	0.320818	0.515442
Pkd1l2	-0.692344	0.320826	0.515442
Chchd4	-0.12821	0.320903	0.515521
BC064078	0.544	0.320989	0.515573
Clptm1	0.0698679	0.320989	0.515573
Armcx3	0.114573	0.321096	0.515701
Gm2991	-0.443274	0.321132	0.515714
Dvl2	0.135899	0.321204	0.515786
Ap3m2	-0.16595	0.32136	0.515993
Ilf2	-0.0614881	0.321466	0.516033
Stim2	-0.13157	0.321428	0.516033
Acan	-0.699761	0.321447	0.516033
2210008F06Rik	0.614492	0.321565	0.516134
Kifc1	0.30539	0.321584	0.516134
Itpk1	-0.151724	0.321623	0.516153
Ccdc18	0.562176	0.321838	0.516392
Gm10155	0.484348	0.321807	0.516392
Rabgap1	-0.119779	0.321908	0.516392
1810013D15Rik	-0.685154	0.321903	0.516392
Rgs8	-0.851152	0.321901	0.516392
Gm15994	-0.732249	0.322132	0.516709
Itpr2	0.139243	0.322197	0.516768
Nap1l1	-0.0945914	0.32225	0.51681
Zfp518b	0.188533	0.322326	0.516888
Fam83e	0.871338	0.322556	0.517213
Pcdh20	-0.729361	0.322627	0.517284
Mcl1	0.0898246	0.322705	0.517365
Atm	-0.357947	0.322839	0.517536
C4a	0.327265	0.322889	0.517572
Ssu2	-0.226964	0.323009	0.517721
Tspan2	0.234627	0.323145	0.517862
Sema4f	-0.348902	0.323151	0.517862
Gm15475	-0.626333	0.323179	0.517862
Esyt1	0.0849152	0.323223	0.517888
Zkscan6	0.130097	0.32332	0.517913
Zfp574	0.121881	0.323304	0.517913
Mir124a-1hg	-1.18025	0.3233	0.517913
Iqcb1	-0.134145	0.323506	0.518124
Ambn	-0.999261	0.323481	0.518124
Slc9a3r2	-0.173436	0.323596	0.518223
Gm32856	-0.453327	0.323772	0.518462
Psmd5	-0.0958367	0.323801	0.518464
Xpnpep3	-0.121837	0.32386	0.518481
Jakmip3	-0.729694	0.323866	0.518481
Ddah1	-0.226083	0.323899	0.518491
Gorasp1	0.0980173	0.323955	0.518536
Ankrd11	-0.0986849	0.32424	0.518948
Arfgef2	-0.0899074	0.324373	0.519113
Ing4	-0.303377	0.324425	0.519113
Slc8a1	-0.355687	0.324406	0.519113
Ints8	-0.114329	0.32449	0.519172
Shisa9	-0.731002	0.324672	0.519377
Mirt1	-0.811453	0.324666	0.519377
Ccpg1	-0.391879	0.324736	0.519435
Erlin2	0.141355	0.324771	0.519448
Cd209a	0.345676	0.32484	0.519504
Brdt	0.2075	0.324885	0.519504
Rpl28	0.112321	0.324916	0.519504
Arl4a	-0.143593	0.32491	0.519504
Pithd1	-0.108335	0.325006	0.519605
Phf5a	-0.142724	0.325348	0.520063
Gm43980	-0.814283	0.325344	0.520063
Poglut1	0.0932867	0.325503	0.520224
Ttc30a1	-0.208444	0.325478	0.520224
Shank2	0.71648	0.325533	0.520227
Chrna9	-0.937161	0.32556	0.520227
Pabpc4l	0.518042	0.325595	0.520239
Gls2	-0.345355	0.325638	0.520264
Tfb1m	-0.175227	0.325743	0.520344
Myo18b	-0.212523	0.325723	0.520344
Gm31812	-0.4206	0.325852	0.520473
Nell1	-0.873426	0.325999	0.520666
Fscn3	1.0979	0.326055	0.52071
Gm38190	-0.489123	0.32617	0.52085
Rbbp7	-0.0744188	0.326256	0.520942
Gm28523	-0.394229	0.326282	0.520942
Abhd11os	-0.26991	0.326424	0.521124
Toe1	0.121748	0.326645	0.521434
Cox6b2	0.26042	0.326723	0.521488
Caap1	0.197642	0.326734	0.521488
Isyna1	0.183775	0.326887	0.521688
Churc1	-0.179263	0.326923	0.521702
Cdk5	0.0919162	0.327138	0.522
Wdr55	-0.122352	0.327252	0.522138
Gm19366	0.628765	0.327374	0.522289
Chmp4b	0.0936351	0.327416	0.522313
Pigv	-0.0985628	0.327469	0.522353
Taf11	-0.107404	0.327693	0.522666
Rn7sk	-0.399369	0.327731	0.522683
Grin2b	-1.17255	0.327794	0.52274
Mfsd4b5	-0.488732	0.327883	0.522838
Irf2	0.10508	0.327937	0.52288
Siah1b	0.162175	0.327984	0.522911
D430041D05Rik	-0.604057	0.328089	0.52299
9630001P10Rik	-0.835133	0.328078	0.52299
Mnd1	0.323773	0.328205	0.523073
Isg20	0.221124	0.328244	0.523073
Itga7	-0.130268	0.328219	0.523073
Unc80	-0.812327	0.328251	0.523073
A230009B12Rik	-0.325779	0.328364	0.523209
Myo9a	0.169581	0.328462	0.523321
4931413K12Rik	-0.317695	0.328562	0.523436
Rpl36-ps12	0.248029	0.328708	0.523624
Gm13567	-0.819719	0.328764	0.523671
Hook2	0.13619	0.328792	0.523671
Avpr2	0.695196	0.328883	0.523772
Ly6e	0.168266	0.328956	0.523843
Ccdc9	0.105936	0.329049	0.523947
Nbas	0.066463	0.329076	0.523947
Card11	0.820561	0.329238	0.524117
Ide	-0.170351	0.329226	0.524117
Efcab1	0.404888	0.329335	0.524227
Scd2	0.490096	0.329396	0.52428
Igf2os	-0.546421	0.329545	0.52443
1700018A23Rik	-0.765702	0.329541	0.52443
Slc38a11	-0.51245	0.329653	0.524513
Calb2	-0.956081	0.329638	0.524513
Srp19	0.0744445	0.329742	0.524612
Capn10	0.118143	0.329781	0.524627
Plpp3	-0.152691	0.329835	0.524627
Gm8508	-0.664863	0.329818	0.524627
Cxcl14	0.282647	0.330117	0.525032
Gm30074	0.711473	0.330263	0.525219
Gucy1b1	-0.15333	0.330439	0.525367
Agap2	-0.309931	0.3304	0.525367
Xlr3a	-0.588261	0.33043	0.525367
Trim5	0.275493	0.330698	0.525711
Gm17586	0.209352	0.330738	0.525711
Cdc25b	0.127499	0.330719	0.525711
Fgfr1	0.19096	0.330887	0.525714
Ppp1r10	0.138812	0.330902	0.525714
Stau2	-0.125168	0.330837	0.525714
Zfp946	-0.142129	0.33077	0.525714
Gm9892	-0.144465	0.330848	0.525714
Zfp605	-0.231537	0.330907	0.525714
Bbs7	-0.143866	0.330937	0.525719
A730063M14Rik	-0.290098	0.331013	0.525796
6030443J06Rik	-0.517316	0.331175	0.526009
Mtx1	0.102979	0.331211	0.526021
Yju2	0.133741	0.331335	0.526131
Cd79b	-0.589714	0.331333	0.526131
Fer1l6	-0.610606	0.331499	0.526346
Plch1	-0.851228	0.331546	0.526377
Bnip2	-0.0729157	0.331792	0.526723
Rbm5	-0.0869432	0.331873	0.526771
Stk11	-0.128289	0.331878	0.526771
Gm20522	-0.288658	0.331978	0.526852
Pdxp	-0.313014	0.331984	0.526852
Arhgap28	0.244787	0.332056	0.526923
Gm43081	-0.568482	0.332086	0.526925
Mettl11b	-0.314232	0.332145	0.526974
C430049B03Rik	-0.342758	0.33232	0.527209
Cldn10	0.534877	0.332419	0.527254
Snx6	-0.0825731	0.332406	0.527254
Tsfm	-0.108244	0.332432	0.527254
6430548M08Rik	0.154461	0.332601	0.527478
Gm41349	0.494716	0.332717	0.527574
Desi1	0.120707	0.332691	0.527574
Dmxl2	-0.237448	0.332878	0.527785
Enpep	-0.191156	0.333018	0.527959
Tox3	-0.711029	0.333043	0.527959
Asap2	-0.130938	0.333184	0.528137
Baiap3	-0.530947	0.33323	0.528166
Gm42980	-0.642014	0.333278	0.528199
Cdyl2	0.267452	0.333367	0.528295
Mark3	-0.0637978	0.333405	0.528312
Twistnb	-0.104951	0.333494	0.528408
Gm43150	0.558118	0.333862	0.528682
Gm44891	0.359673	0.33382	0.528682
Ankrd1	0.325602	0.333798	0.528682
Fam216a	0.169235	0.333756	0.528682
Gm6477	-0.312962	0.333808	0.528682
Slc15a2	-0.646437	0.333844	0.528682
5930422O12Rik	-0.668518	0.333824	0.528682
Gm34280	0.845529	0.33391	0.528715
Zfp626	-0.122925	0.333998	0.528789
Gpc5	-1.09831	0.334013	0.528789
Krt8	-0.97102	0.334048	0.5288
Gm25835	0.63263	0.33417	0.528861
Ap1b1	-0.0876008	0.334167	0.528861
mt-Atp8	-0.536718	0.334152	0.528861
Dnmt3aos	0.730376	0.334266	0.528924
Dhx16	0.0795633	0.334244	0.528924
5033430I15Rik	-0.22782	0.33437	0.529044
Rp2	0.167435	0.334417	0.529075
Hmgn2-ps1	-0.279033	0.334464	0.529106
Gm9824	-0.298628	0.33458	0.529244
Rock1	0.137649	0.335015	0.529845
Ikbkb	0.0804466	0.334991	0.529845
Lig3	-0.132661	0.335224	0.530087
Epm2aip1	-0.159954	0.335208	0.530087
Irf7	0.235883	0.335294	0.530108
Morc3	0.148555	0.335291	0.530108
Fbxw11	-0.110164	0.335392	0.530219
1700022I11Rik	0.775381	0.335458	0.53028
Mtmr14	-0.108504	0.335494	0.530292
Abcg1	0.274037	0.335614	0.530309
Zfp53	0.185805	0.335641	0.530309
Usf1	0.0932601	0.335644	0.530309
Rcbtb2	-0.106839	0.335566	0.530309
C87436	-0.113544	0.335618	0.530309
Bloc1s4	-0.107698	0.335852	0.530593
Taldo1	0.0992727	0.335947	0.530698
Vstm5	0.506941	0.336042	0.530739
Wdpcp	0.137908	0.336056	0.530739
Usp7	-0.0634409	0.33603	0.530739
Col24a1	0.349519	0.336106	0.530774
Gm4221	0.811347	0.336165	0.530822
Gm31763	-0.623028	0.336194	0.530823
Rpl10-ps5	0.24765	0.336339	0.530861
Smox	0.201584	0.33628	0.530861
Slc30a1	0.176939	0.336357	0.530861
Anapc4	-0.0754741	0.336333	0.530861
Gm48958	-0.766721	0.336287	0.530861
Trmt12	-0.131612	0.336439	0.530945
Gm47112	0.811347	0.336685	0.531135
Tspan6	0.194383	0.336699	0.531135
Isg20l2	0.102688	0.336691	0.531135
Zfp839	-0.0908705	0.336627	0.531135
Cep131	-0.132527	0.336592	0.531135
Ank2	-0.175416	0.33676	0.531187
1700113H08Rik	0.463336	0.336804	0.531195
Sh3bp5	-0.119284	0.336821	0.531195
Zfp689	0.194531	0.336945	0.531346
Zfp729a	-0.148028	0.337117	0.531574
Cep70	-0.114701	0.337207	0.531627
Pisd-ps2	-0.31635	0.337199	0.531627
Rpain	0.107791	0.337261	0.531668
Tchh	0.486234	0.337317	0.531712
Prkag1	-0.104529	0.337416	0.531823
Cpsf4l	-0.312453	0.337465	0.531857
Fgf23	-0.573473	0.337528	0.531911
Map3k12	0.191311	0.337584	0.531956
Tgfa	0.441017	0.337636	0.531979
Ppl	-0.192225	0.337655	0.531979
Sema3a	0.368744	0.33777	0.531983
Sncaip	0.201419	0.337716	0.531983
Ank	-0.0826007	0.3377	0.531983
Tmub1	-0.159457	0.337755	0.531983
Particl	-0.177583	0.337829	0.532032
Bub1	0.488843	0.337935	0.532155
Gm45338	-0.30965	0.338019	0.532242
Map6	0.20432	0.338191	0.53247
Vps52	-0.0937717	0.338262	0.532508
Gm9115	-0.352752	0.338299	0.532508
Gria4	-0.458118	0.338298	0.532508
Gm43290	-0.716006	0.338364	0.532565
Il34	0.167924	0.338503	0.532677
Gcnt2	-0.127275	0.338519	0.532677
Rmst	-0.465337	0.338498	0.532677
Pign	0.167025	0.338712	0.532937
Lss	0.208951	0.339114	0.533462
Cbx3	0.101791	0.33911	0.533462
Atp6v1g2	-0.303265	0.33913	0.533462
2210406O10Rik	-0.620157	0.339211	0.533545
Zeb1	0.112126	0.33929	0.533599
Rfx5	-0.129949	0.339302	0.533599
Ubxn2b	0.216376	0.339336	0.533608
Fuz	-0.111318	0.339425	0.533705
Snf8	0.093147	0.33956	0.533842
Jtb	-0.103181	0.339569	0.533842
Gm22200	-0.663072	0.339628	0.53389
Gm44423	-0.377921	0.339801	0.534118
Klhl28	-0.145411	0.340058	0.534477
Tor1aip2	-0.0707454	0.340168	0.534518
Srf	-0.146848	0.340146	0.534518
Gm45221	-0.70636	0.340136	0.534518
Pcsk2	-0.687243	0.340234	0.534576
Arl6	0.194	0.340305	0.534644
D130019J16Rik	0.589275	0.340618	0.535047
Ehd4	-0.105842	0.340597	0.535047
Gm14817	-0.549546	0.340651	0.535055
Scamp5	0.381345	0.340874	0.535361
Zfp771	0.122249	0.341058	0.535605
Zcchc8	-0.0785232	0.341173	0.535652
Mc5r	-0.759451	0.341171	0.535652
Ripk4	-1.07916	0.341169	0.535652
Agrn	0.174001	0.341224	0.535688
Gm44950	0.197142	0.341264	0.535707
Bms1	-0.0826678	0.341541	0.536097
Gm15271	0.467931	0.341677	0.536229
Gm2885	-0.292288	0.341681	0.536229
Poc1a	0.26263	0.341849	0.536448
Map3k19	0.621836	0.341918	0.53646
Fadd	0.160605	0.341918	0.53646
Fam168a	-0.101664	0.341942	0.53646
Gm31814	-0.291938	0.34206	0.536601
Lyrm4	-0.14894	0.34213	0.536667
Gm20681	-0.542607	0.342159	0.536668
Mtap	-0.107128	0.342216	0.536714
n-R5s67	-0.667249	0.342261	0.53674
Gm3604	0.484235	0.34235	0.536742
Atp13a2	0.118853	0.342335	0.536742
Mmrn2	-0.172127	0.342297	0.536742
Gm10171	-0.300434	0.342376	0.536742
Sbsn	0.340078	0.342481	0.536862
Rcbtb1	0.130007	0.342595	0.536996
Dusp5	-0.304733	0.342664	0.537061
Muc13	0.897985	0.342795	0.537192
Gm26530	-0.33389	0.342833	0.537192
Klhl10	-0.423506	0.342831	0.537192
Edf1	-0.115203	0.342943	0.53732
Gm10698	0.136497	0.343116	0.537502
AC130815.1	-0.35756	0.3431	0.537502
Tsc22d2	-0.106537	0.343194	0.537579
Amer2	-0.744733	0.343318	0.53773
Rsph3b	0.120828	0.343486	0.537906
Kmt5b	0.107155	0.343487	0.537906
Hdac6	0.117051	0.343653	0.538077
Wdr61	0.103951	0.343629	0.538077
1810024B03Rik	0.302609	0.343811	0.538236
Btf3	-0.0934251	0.343806	0.538236
Cilp2	0.391128	0.343987	0.538436
Bmpr1b	-0.208195	0.343996	0.538436
Gfpt1	0.123611	0.344173	0.538638
AW047730	-1.0493	0.344182	0.538638
1700061G19Rik	0.343804	0.344326	0.538819
Emcn	-0.107433	0.344478	0.539013
Pak3	0.479468	0.344512	0.539021
Odf2l	-0.123706	0.344555	0.539043
Gm13056	0.441714	0.344669	0.539133
D130020L05Rik	0.211681	0.344658	0.539133
Afap1l2	-0.290873	0.344813	0.539313
Sox13	-0.13378	0.345047	0.539614
Gm47920	-0.322235	0.345061	0.539614
Zfp951	0.251191	0.345156	0.539629
Sec22c	0.123668	0.345174	0.539629
Hsf4	-0.1027	0.345114	0.539629
Lrrc71	-0.464806	0.345185	0.539629
Znrf3	0.137469	0.345497	0.540072
Champ1	-0.105631	0.345637	0.540246
Cers4	0.214735	0.345715	0.5403
Gm43343	-0.638795	0.345728	0.5403
Gm37019	-0.559439	0.345838	0.540382
Gm15727	-0.57643	0.345827	0.540382
Ahsa2	-0.128279	0.345878	0.540401
Gm12115	-0.70815	0.345991	0.540533
Gm17530	0.263064	0.346078	0.540579
Slc4a3	0.162376	0.346056	0.540579
Procr	0.516407	0.346249	0.540786
1110038F14Rik	0.104921	0.346267	0.540786
Gm7785	0.633389	0.346385	0.540798
Rps20	0.0953211	0.346389	0.540798
Dnajc4	-0.0929424	0.346373	0.540798
Gm37909	-0.826282	0.346326	0.540798
Lsm7	-0.133517	0.346447	0.540845
Rab36	0.237365	0.346479	0.540849
Cfap298	-0.174239	0.346528	0.540881
9130002K18Rik	0.346726	0.346679	0.540972
Brd2	0.0759852	0.346656	0.540972
Eif3l	0.0623758	0.3467	0.540972
Aass	-0.933647	0.346691	0.540972
Anks1b	-0.417749	0.346757	0.541016
Adra1a	-0.356008	0.346802	0.541042
Dnah2	-0.334214	0.346915	0.541085
Gm37435	-0.41665	0.346863	0.541085
Sh3gl3	-0.522885	0.346914	0.541085
Slc15a4	-0.134656	0.347057	0.541217
Celf3	-0.426391	0.347046	0.541217
A230083N12Rik	0.985277	0.347354	0.541635
Dubr	0.230465	0.347414	0.541685
Srrt	0.0867224	0.34748	0.541744
Scfd2	0.120063	0.347639	0.541894
Gm49490	-0.341196	0.347691	0.541894
Perp	-0.518215	0.347648	0.541894
Prss8	-0.690667	0.347684	0.541894
Radil	0.232184	0.347889	0.542022
Tmem104	0.126583	0.347973	0.542022
Bcl7b	0.104844	0.347919	0.542022
Cebpg	-0.0844184	0.347858	0.542022
Cdc42ep2	-0.165948	0.347967	0.542022
Gm42778	-0.385018	0.347871	0.542022
Emx1	-1.15027	0.347931	0.542022
Gm5454	-0.401433	0.348209	0.542345
Zfp964	0.222227	0.348377	0.542473
Selenoh	0.120262	0.348349	0.542473
Bambi-ps1	-0.34476	0.348351	0.542473
9530018F02Rik	0.519514	0.348501	0.542498
Fam72a	0.355901	0.348511	0.542498
Lag3	0.316792	0.348506	0.542498
Rad51d	0.124849	0.34859	0.542498
Pfdn2	-0.121132	0.348478	0.542498
Zfp418	-0.310009	0.348579	0.542498
Gm38393	-0.636041	0.348593	0.542498
Gm10735	0.741151	0.348958	0.543021
Lta4h	-0.0714788	0.349032	0.543092
Tbc1d22a	0.115862	0.34908	0.543121
H3f3a-ps2	0.490394	0.349144	0.543158
Adamtsl3	-0.161323	0.349161	0.543158
Zfp433	-0.358846	0.349284	0.543306
A930004J17Rik	-0.492397	0.349735	0.543962
Gm9029	0.601996	0.349823	0.544009
Rpl19-ps11	-0.209355	0.349807	0.544009
Tmem132b	-0.328667	0.349964	0.544184
Gm12918	0.221282	0.350004	0.544202
Ildr2	0.599805	0.350117	0.54432
Tanc2	0.190787	0.350139	0.54432
Dcp1b	-0.120843	0.350166	0.54432
Nup62	-0.0935004	0.350309	0.544475
Pkp3	-0.738476	0.350323	0.544475
Znrf2	-0.104207	0.350372	0.544507
Snph	-0.262876	0.350412	0.544523
Steap3	-0.152168	0.350562	0.544713
BC048403	0.223635	0.350623	0.544732
Cabs1	-2.77827	0.350632	0.544732
Gm10382	0.420107	0.350804	0.544955
Gins3	0.259863	0.350965	0.545159
Zfp706	-0.0854013	0.351055	0.545256
Rapgef3	-0.163023	0.351107	0.545291
4930447F24Rik	0.593559	0.351168	0.545311
Gm14719	-0.408941	0.351177	0.545311
Sumf2	-0.121041	0.351583	0.545855
Tdg	-0.201353	0.351585	0.545855
Arl5c	0.333791	0.35191	0.546315
Ablim1	-0.120125	0.352017	0.546436
Washc1	0.0773337	0.352081	0.546446
Ube2a	-0.105859	0.352081	0.546446
C730034F03Rik	0.398199	0.352191	0.546519
Nsrp1	-0.0945834	0.352203	0.546519
Mslnl	-0.664914	0.352215	0.546519
Umodl1	1.00792	0.352269	0.546526
Per3	-0.254519	0.352277	0.546526
Papd5	-0.10005	0.352403	0.546678
Ap5z1	0.107056	0.352495	0.54673
Nrf1	0.0706633	0.352492	0.54673
Fmo4	-0.559601	0.352734	0.547056
Gm12751	0.103563	0.352872	0.547107
Tbpl1	-0.0693067	0.352861	0.547107
Gm47138	-0.803819	0.352882	0.547107
Fam124b	-0.814463	0.352814	0.547107
Gm43713	0.780409	0.352975	0.547117
5430416N02Rik	0.28518	0.352975	0.547117
Gm35315	-0.50769	0.352943	0.547117
Smyd3	-0.155989	0.353235	0.547475
3110056K07Rik	-0.147933	0.3533	0.547531
Gm13528	-0.785676	0.353371	0.547596
Mgll	0.201057	0.353403	0.547601
Ripply3	0.300622	0.353608	0.547874
Rarres2	-0.140482	0.353793	0.548041
Prap1	-0.569546	0.353802	0.548041
Gm37284	-0.752746	0.353769	0.548041
Bcar3	0.180799	0.353864	0.548093
Cept1	-0.109314	0.353913	0.548123
Gar1	0.155835	0.354124	0.548405
Treml2	0.66793	0.354222	0.548422
45170	0.222158	0.354199	0.548422
Ddx23	-0.0872073	0.354184	0.548422
5730480H06Rik	-0.147188	0.354476	0.548771
Nkrf	0.167237	0.35465	0.548864
Smtn	-0.09817	0.354672	0.548864
Cep57l1	-0.174911	0.354654	0.548864
Pax7	-0.191909	0.354577	0.548864
4930481A15Rik	-0.398872	0.354681	0.548864
Gm11696	0.254356	0.35483	0.54905
Hipk1	0.0853164	0.354983	0.549242
Dlc1	0.122449	0.35536	0.54978
Gpr27	0.213849	0.355422	0.54982
Smad4	-0.0754023	0.355443	0.54982
1700021J08Rik	0.641283	0.3556	0.550003
Zcchc10	-0.157322	0.35562	0.550003
Creg2	0.618739	0.355713	0.550102
Gm45397	0.89403	0.355766	0.55014
Gm49331	0.291453	0.355934	0.550355
Tcf24	-0.307104	0.355978	0.550377
Gm26896	-0.503593	0.356146	0.550547
Tmem145	-0.727319	0.356134	0.550547
Olfr56	-0.985733	0.356177	0.55055
Rpl37rt	-0.173999	0.356329	0.550741
Pclo	-0.421777	0.356404	0.550812
Zfp26	0.149944	0.35659	0.55101
Mocs2	-0.0748478	0.356581	0.55101
Chd8	-0.105807	0.356687	0.55107
Pitpnm2os2	-0.394513	0.356678	0.55107
Smim27	-0.226898	0.356749	0.551121
Hecw1	-1.00299	0.356793	0.551144
Intu	0.239154	0.356829	0.551154
Xndc1	-0.143914	0.356892	0.551207
Gm12655	-0.206852	0.35711	0.551498
Plb1	0.367081	0.357294	0.551714
Atp9a	-0.106304	0.357308	0.551714
9130221H12Rik	0.243441	0.357421	0.551786
Btbd7	0.109725	0.357403	0.551786
Nup98	0.0919519	0.357442	0.551786
Gm47003	-0.384816	0.357526	0.551871
Stk25	0.0604049	0.357607	0.551905
Gm20125	-0.564033	0.357596	0.551905
Exoc8	0.106849	0.357745	0.552019
Brwd1	0.0806731	0.35774	0.552019
Stx8	-0.105036	0.357768	0.552019
Akap13	-0.0844053	0.357812	0.552043
Snx32	-0.093732	0.357866	0.552081
Tns4	-0.873391	0.357944	0.552156
Zfp945	0.118742	0.358227	0.552458
Zmym1	-0.218116	0.358219	0.552458
Slc16a12	-0.32202	0.358185	0.552458
Lad1	0.80538	0.35847	0.552788
Baz2b	-0.121474	0.358596	0.552937
Tarbp2	-0.0964689	0.358698	0.552959
Ppp1r27	-0.213758	0.35867	0.552959
Nktr	-0.223726	0.358661	0.552959
Gm26634	-0.689793	0.3589	0.553227
Erc1	-0.108296	0.359092	0.553477
Atp2a3	0.163482	0.359157	0.553487
Siva1	-0.102749	0.359145	0.553487
Gm7993	0.949002	0.359426	0.553813
Npb	-0.528284	0.359407	0.553813
Hotairm1	0.852419	0.359636	0.554046
Pou2f1	-0.129779	0.359616	0.554046
Gm17034	-0.806405	0.360031	0.554609
Gm43445	0.608062	0.360137	0.554685
Elavl4	-1.01881	0.360139	0.554685
Gm16144	0.460883	0.360672	0.55546
Syt6	0.419528	0.360733	0.55551
Mob3a	0.195744	0.360926	0.555763
Gm43963	-0.493939	0.361035	0.555885
Tmem62	0.113462	0.361221	0.556035
Rnase13	-0.611555	0.361211	0.556035
Gm49413	-0.654315	0.361181	0.556035
Ppp2r2d	-0.0853656	0.361427	0.556308
Tmprss6	0.623061	0.36146	0.556314
9530062K07Rik	-0.285939	0.361634	0.556536
Fabp7	0.505197	0.36173	0.556638
Tubb4b	-0.165896	0.361847	0.556774
Gm2574	0.595417	0.361942	0.556829
Vwa5b2	-0.64183	0.361932	0.556829
Prr22	-0.300618	0.362035	0.556927
Smarcc2	0.0880008	0.362132	0.557032
Pvt1	0.173062	0.362305	0.557252
Clns1a	-0.0833832	0.362468	0.557447
Abtb1	-0.0954592	0.36249	0.557447
Gm37249	-0.509327	0.362618	0.557598
Snip1	0.0854379	0.362669	0.55762
Kri1	-0.170255	0.362716	0.55762
Pcdhga7	-0.249518	0.362721	0.55762
Cep192	0.195954	0.362821	0.55773
Smim15	0.0984127	0.362995	0.557952
Kndc1	-0.652176	0.363035	0.557967
Zfp97	-0.203275	0.363088	0.558004
Ttc8	-0.110252	0.363224	0.558167
Amn	0.88038	0.363489	0.55853
Hcn4	-0.777235	0.36354	0.558563
Siglech	0.388535	0.363651	0.558688
Eif3d	0.0884612	0.363684	0.558693
Enho	-0.140689	0.363734	0.558725
Pde3b	0.270034	0.363771	0.558737
Mrto4-ps1	-0.202177	0.363854	0.558819
Pla2g2e	0.828608	0.364122	0.559142
Ebi3	0.516961	0.364224	0.559142
Nuak1	0.153469	0.364266	0.559142
Rwdd2b	0.119838	0.364261	0.559142
Slc12a9	-0.122866	0.364271	0.559142
Gm43481	-0.32675	0.364258	0.559142
Gm15190	-0.5157	0.364157	0.559142
Gm35853	-0.332363	0.364325	0.559181
Gm45104	0.742996	0.364358	0.559186
Zbed5	0.102412	0.364439	0.559223
Tsc22d3	-0.191352	0.364442	0.559223
Gm12166	0.378691	0.364496	0.559262
Trit1	-0.132923	0.364589	0.559313
Akap11	-0.134748	0.364562	0.559313
Mettl7a3	0.659875	0.364704	0.5594
Hprt	-0.0820388	0.36468	0.5594
Rgs20	-0.535304	0.36478	0.559471
Olfr1033	0.408367	0.364943	0.559516
Nhsl1	0.188126	0.364944	0.559516
Chek2	0.152325	0.364957	0.559516
Trappc11	-0.076028	0.364871	0.559516
Gm8319	-0.417526	0.364908	0.559516
Mr1	-0.11753	0.365011	0.559553
Pik3r3	0.147849	0.365155	0.559684
Gimap5	-0.222425	0.365142	0.559684
Zfp36	0.145412	0.36547	0.560076
2410080I02Rik	-0.618546	0.365444	0.560076
Gm20784	-0.47047	0.365578	0.560197
Gm3695	0.472351	0.36562	0.560216
Hmg20a	0.0712447	0.365662	0.560234
6430562O15Rik	0.300498	0.365695	0.56024
B9d1	0.15329	0.365817	0.560337
Srarp	-0.417989	0.365814	0.560337
Crry-ps	-0.449552	0.365851	0.560343
Cep135	0.186713	0.36596	0.560465
Gm26836	-0.593724	0.366027	0.560522
Saysd1	-0.134594	0.366076	0.560552
Plk4	0.239513	0.366222	0.56073
Ccl17	-0.854849	0.366301	0.560806
Hmgcs2	-0.487104	0.366415	0.560935
Bach1	-0.0994333	0.366542	0.561084
Kcnk4	-0.3517	0.366604	0.561134
Txlng	-0.129204	0.366695	0.561227
1810022K09Rik	-0.130337	0.366822	0.561377
Gm37285	-0.743308	0.366906	0.56146
Thap4	-0.107035	0.36704	0.56162
Gm3531	-0.213219	0.367101	0.561668
Mab21l1	0.389066	0.367177	0.561739
Bco1	0.716166	0.367251	0.561807
mt-Rnr1	-0.441747	0.367369	0.561942
Rpl35	0.106652	0.367647	0.562285
Zbtb4	-0.0746267	0.367653	0.562285
Lrrc29	0.183378	0.367723	0.562325
Slc7a6os	0.0725921	0.367738	0.562325
Gm37621	-0.332434	0.36798	0.562649
Foxo3	0.117314	0.368037	0.562677
Art4	-0.687927	0.368057	0.562677
Atg101	-0.15418	0.368224	0.562887
Fhod1	0.101038	0.368257	0.562891
1110017D15Rik	0.696068	0.368323	0.562948
Pcif1	-0.0598809	0.368577	0.563289
Rnaset2b	-0.256522	0.368715	0.563365
Samd13	-0.288156	0.368661	0.563365
Gm10644	-0.445327	0.368711	0.563365
Sra1	0.0687569	0.368889	0.563554
Ilvbl	-0.105736	0.368898	0.563554
Gm32699	-0.44934	0.36899	0.56365
Pkn3	0.150101	0.369125	0.563735
Macf1	0.117607	0.369136	0.563735
Gm29481	-0.851927	0.369115	0.563735
Gpr4	-0.186853	0.369245	0.563857
Gm5112	-0.276348	0.369319	0.563924
Gm13077	0.616883	0.369376	0.563965
Cep162	0.148729	0.369435	0.564011
Sstr3	0.473878	0.369656	0.564302
Gm20539	-0.539993	0.369863	0.564573
Efcab8	0.817743	0.370165	0.564919
Hnrnpd	-0.0543208	0.370175	0.564919
Ccdc14	-0.158422	0.370179	0.564919
Hist1h2bg	0.531202	0.37036	0.565022
Slc2a1	0.154251	0.370366	0.565022
Abcg2	-0.102825	0.370321	0.565022
9530085L11Rik	-0.266383	0.370343	0.565022
Pcdhb22	0.202912	0.37061	0.56535
Zfp560	-0.141778	0.370665	0.565388
Psmd14	-0.0876182	0.371013	0.565848
Gm26710	-0.630716	0.371026	0.565848
Gm4734	0.561086	0.371272	0.566044
Plekhg1	0.193474	0.371234	0.566044
Ip6k2	0.0807186	0.371274	0.566044
Ube2j1	0.0622992	0.371235	0.566044
Gm38099	-0.682675	0.37143	0.566236
Cars	-0.0961405	0.371741	0.566664
Adck2	0.121962	0.371882	0.566834
Pias4	-0.093308	0.372058	0.567057
Dlx2	0.273319	0.372403	0.567537
C1galt1c1	-0.0967938	0.372539	0.567699
Dido1	-0.119895	0.372632	0.567794
Gm10604	-0.640047	0.372662	0.567794
Gria2	-0.61158	0.372721	0.567804
Cacng8	-0.908925	0.372728	0.567804
Gm48838	0.60967	0.372831	0.567916
Nlrp1b	0.410729	0.372864	0.56792
Stxbp6	0.207166	0.372976	0.568045
Gm32849	0.498282	0.373007	0.568046
Eef2	-0.121478	0.373039	0.568049
Zfp644	-0.16415	0.373126	0.568136
Gm14042	-0.41127	0.373207	0.568214
Mycn	0.242723	0.373347	0.568382
Tmem60	-0.10466	0.373447	0.568472
Ifi203-ps	-0.250123	0.373466	0.568472
Mastl	0.325901	0.373502	0.56848
Nt5dc1	0.140414	0.373932	0.568558
Mbd6	0.106097	0.373848	0.568558
Hivep1	0.0884358	0.37387	0.568558
Pigk	0.0653626	0.373784	0.568558
Gtpbp8	-0.0816572	0.373656	0.568558
Exosc1	-0.108587	0.37381	0.568558
Gdpd1	-0.156453	0.373649	0.568558
Rps29	-0.185921	0.373923	0.568558
Gspt2	-0.294391	0.373681	0.568558
Oacyl	-0.333179	0.373855	0.568558
2310016D03Rik	-0.346897	0.373769	0.568558
9230111E07Rik	-0.404628	0.373943	0.568558
Gm48677	-0.553512	0.373837	0.568558
Rhobtb1	-0.127368	0.374073	0.568711
Ap4m1	-0.111223	0.374104	0.568713
S100a7a	-0.369106	0.374172	0.568724
Gm26705	-0.406732	0.374157	0.568724
Rnf170	-0.102564	0.374239	0.568781
Gm48709	-0.703661	0.374353	0.568908
Zfp748	-0.16138	0.374409	0.568948
Gm10177	0.158435	0.37453	0.569011
Lrrc14	0.105116	0.37454	0.569011
Nat9	-0.0731257	0.374489	0.569011
Nlrp5-ps	0.461887	0.374627	0.569082
Pop7	0.121597	0.374647	0.569082
Mcrs1	0.0717304	0.374809	0.569236
4921514A10Rik	-0.282103	0.374806	0.569236
Cep63	-0.0757002	0.375148	0.569705
Zfp579	-0.105801	0.375334	0.56992
Gm43379	-0.22034	0.375349	0.56992
Ubr5	-0.0935429	0.375486	0.570036
Cnr1	-0.490343	0.375478	0.570036
Plekhh2	0.184755	0.375654	0.570201
Gm34006	-0.350349	0.375644	0.570201
Anxa9	0.215521	0.375739	0.570285
Cbl	0.146098	0.375798	0.570327
Gm5914	-0.425624	0.37615	0.570817
Gm12178	-0.370739	0.376272	0.57091
Gm44758	-0.385971	0.376256	0.57091
Gm5514	-0.424592	0.376432	0.571107
Gm16070	-0.44033	0.376483	0.571139
Rcc1	0.106865	0.376532	0.571167
Tmem68	0.0984634	0.376621	0.571256
Gm46378	0.670075	0.37699	0.571771
Rab2b	0.218006	0.377072	0.571849
Mios	-0.0845983	0.377179	0.571966
P2rx1	0.406908	0.377477	0.572173
Ptger2	0.320103	0.377421	0.572173
Micall1	0.119828	0.377452	0.572173
Fzr1	-0.0893374	0.377497	0.572173
4930556H04Rik	-0.49249	0.377422	0.572173
Gm24727	-0.593341	0.377358	0.572173
Gbp10	-0.476834	0.377581	0.572255
Ap5b1	0.151263	0.37768	0.57236
Crebrf	-0.111619	0.377782	0.572469
Ppm1f	-0.0859057	0.377864	0.572547
Gm11772	0.420469	0.377992	0.572695
Gm36445	0.511041	0.378374	0.573227
Nkx3-2	-0.339196	0.378568	0.573476
Gm14207	-0.381136	0.378662	0.573573
Gm12418	-0.275378	0.378711	0.573601
Pax3	-0.812114	0.378853	0.57377
Il17rb	0.618015	0.379048	0.573904
Amd-ps4	0.562109	0.378987	0.573904
Sparcl1	-0.155722	0.379062	0.573904
Gm10432	-0.334496	0.379041	0.573904
Aggf1	-0.0575991	0.379165	0.574014
Cnksr1	-0.170734	0.379285	0.57415
1500009L16Rik	0.292679	0.379333	0.574162
Pin4	-0.147083	0.379372	0.574162
Slc45a1	-0.962861	0.379384	0.574162
Gm26617	-0.144486	0.379483	0.574266
Cst3	-0.138753	0.379718	0.574575
Zfp414	0.152438	0.379883	0.57478
Dctn2	0.0520982	0.379957	0.5748
Trim6	-0.494882	0.379936	0.5748
Xkr4	0.845142	0.380129	0.574831
Pum1	-0.0659967	0.380058	0.574831
Mcts1	-0.094419	0.380011	0.574831
Gm3636	-0.437791	0.380103	0.574831
Cnn1	-0.439548	0.380118	0.574831
Grwd1	-0.115153	0.380294	0.575034
Zfp334	0.135741	0.380567	0.575372
Gm26615	-0.535893	0.380578	0.575372
Eml1	-0.114048	0.38069	0.575495
9430015G10Rik	0.148006	0.380846	0.575547
Trib2	0.145681	0.380804	0.575547
Adam9	0.0879656	0.380814	0.575547
Gm4130	-0.357849	0.380818	0.575547
Gm5869	0.460006	0.381144	0.575586
Cpne7	0.310415	0.380982	0.575586
Aplnr	0.153283	0.381134	0.575586
Atraid	0.0494322	0.380954	0.575586
Btbd3	-0.128105	0.381048	0.575586
Ophn1	-0.132453	0.381133	0.575586
Ddt	-0.165824	0.381019	0.575586
Spock2	-0.22549	0.38109	0.575586
Sncg	-0.290997	0.381134	0.575586
Napsa	0.359772	0.381364	0.575734
Trappc12	0.0754429	0.38136	0.575734
Gm5619	-0.42316	0.38135	0.575734
Prr18	-0.508331	0.381361	0.575734
Gm14320	-0.637802	0.381528	0.575937
Tal1	-0.182214	0.381655	0.576082
Ngdn	-0.070843	0.381824	0.576291
Kctd21	-0.122586	0.381924	0.576396
Snord83b	0.700374	0.382081	0.576495
Mical3	0.0963219	0.382068	0.576495
Abca7	-0.0975674	0.382029	0.576495
AC151284.2	0.385094	0.382485	0.57706
Slamf6	0.669271	0.382653	0.577184
Tspyl5	0.312362	0.382666	0.577184
Cdkl1	-0.321626	0.38262	0.577184
Tgm7	-0.702258	0.382689	0.577184
A530017D24Rik	-0.128462	0.382804	0.577311
Acoxl	-0.593711	0.382868	0.577361
Dscr3	0.0920528	0.382991	0.577501
Snrpa	-0.0889305	0.383054	0.57755
Zbtb49	0.170927	0.383124	0.57761
Mki67	0.324319	0.383392	0.577968
Cntnap4	0.497682	0.383521	0.578116
Myo1a	-0.511121	0.383621	0.578221
Txnl4a	0.109877	0.38378	0.578368
Grid2	-0.924357	0.383771	0.578368
Zfp422	0.110522	0.383839	0.578412
Gmpr2	0.213475	0.3839	0.578458
Epha8	0.77078	0.384151	0.578744
Gm11734	-0.195292	0.384139	0.578744
Srp54b	-0.354601	0.384264	0.578868
Gm11642	0.349297	0.384361	0.578943
Hsd17b7	0.235313	0.384375	0.578943
Nde1	-0.067567	0.384436	0.57899
Plekhh1	-0.369929	0.384584	0.579166
Cpe	0.127144	0.384766	0.579395
Fzd9	0.2111	0.385152	0.579792
Evi5	0.122079	0.385151	0.579792
Cdyl	0.104216	0.385136	0.579792
Tle1	0.0967241	0.3851	0.579792
Kidins220	0.133267	0.38526	0.579907
Ltv1	-0.0983244	0.385445	0.580141
Baalc	0.316609	0.385578	0.580294
Lclat1	0.0986784	0.385783	0.580557
Tmem40	0.712748	0.385846	0.580606
Gm7729	-0.521693	0.385888	0.580623
Gprin1	-0.40225	0.3861	0.580895
Tmem134	-0.114419	0.386186	0.580962
Slc22a3	-0.426735	0.386205	0.580962
Amh	0.33376	0.386283	0.580986
Gm14391	-0.704534	0.386259	0.580986
Tcta	-0.0678368	0.386684	0.581514
Zfp30	-0.123006	0.386695	0.581514
Gm37968	-0.627272	0.386726	0.581514
2210011C24Rik	-0.297896	0.38689	0.581715
Zfp623	0.0891286	0.387034	0.581886
Gm44550	0.668567	0.387347	0.582172
Hapln1	0.509016	0.387319	0.582172
Adprm	0.0846647	0.387327	0.582172
Gm23301	-0.577962	0.387272	0.582172
Ipcef1	-0.628789	0.387414	0.582226
Zfp287	0.259973	0.38766	0.582549
Naa60	0.075402	0.38771	0.582579
Rgl2	0.083816	0.387826	0.582661
Slc6a11	-0.622391	0.387817	0.582661
Adam4	0.535652	0.387896	0.582673
Nudc-ps1	0.192481	0.387869	0.582673
Mblac1	0.2399	0.387932	0.582681
Naprt	-0.129871	0.388089	0.582871
Kcnk5	0.349286	0.388251	0.583022
Amigo2	0.252618	0.388221	0.583022
Gm26613	-0.346927	0.388397	0.583196
Tmem252	-0.141585	0.388429	0.583198
F10	0.712639	0.388486	0.583237
Znf41-ps	0.381699	0.388535	0.583263
Tifa	0.218165	0.388616	0.583296
Cachd1	-0.161526	0.388675	0.583296
Setmar	-0.172797	0.388665	0.583296
Arhgef37	-0.291401	0.388711	0.583296
Gm31105	-0.302562	0.388694	0.583296
Bspry	0.743159	0.388785	0.583316
Siah2	0.102936	0.388779	0.583316
Gdf10	0.247032	0.388849	0.583319
Ptbp2	-0.12196	0.388827	0.583319
Ccl12	0.574375	0.388944	0.583416
Sort1	-0.13888	0.389013	0.583474
2900089D17Rik	0.289688	0.38909	0.583543
Ppef2	-0.360388	0.389164	0.583608
E330013P04Rik	0.361197	0.389404	0.583921
Gm6863	0.100325	0.389446	0.583938
Traf3ip2	0.155427	0.389484	0.583949
Eprs	-0.0974263	0.389569	0.58403
Pdzd11	0.0989708	0.389606	0.584039
Ago4	-0.114532	0.389677	0.5841
Prrg2	0.129714	0.389892	0.584376
D130040H23Rik	-0.419596	0.390054	0.584572
Top2b	0.10893	0.390255	0.584827
Phf11c	0.224956	0.390324	0.584884
Trp53inp1	0.151766	0.390431	0.584996
2700012I20Rik	-0.287269	0.39046	0.584996
Gm10941	0.676666	0.390505	0.585017
Gm12940	-0.119242	0.390634	0.585165
Gm16897	0.267322	0.390673	0.585176
Nrbf2	-0.120917	0.39087	0.585425
2510009E07Rik	0.0949591	0.390985	0.585552
Gm7153	0.407404	0.391094	0.585668
Gm38285	0.638679	0.391309	0.585944
Paf1	0.0816681	0.391365	0.585982
Folr1	0.553697	0.391491	0.586078
Impdh2	0.0797495	0.391468	0.586078
Akirin1	-0.0978602	0.39164	0.586247
Fam217a	-0.69412	0.391666	0.586247
Gm15920	0.217553	0.391814	0.58633
5530601H04Rik	0.149461	0.391811	0.58633
Rnf220	0.0893084	0.391758	0.58633
Cda	0.355573	0.391861	0.586354
Gfy	1.21017	0.391915	0.586389
Col6a5	-0.460424	0.391992	0.586458
Kctd7	-0.158536	0.392047	0.586493
AA914427	0.385576	0.392321	0.586831
Mgmt	0.17646	0.392335	0.586831
Rps6	0.0599841	0.392369	0.586836
Rpl22	-0.0644011	0.392412	0.586854
Pank3	-0.123893	0.392496	0.586934
Togaram2	-0.171141	0.392594	0.587033
B4galt4	-0.13238	0.392804	0.58727
D130017N08Rik	-0.15594	0.392814	0.58727
Gm8186	-0.303724	0.392856	0.587287
Gm21399	-0.251577	0.392918	0.587332
Tmem200a	-0.821557	0.39302	0.58744
Usp32	-0.133351	0.39306	0.587453
4933404O12Rik	-0.300125	0.393151	0.587543
Mtpap	-0.0739316	0.393458	0.587955
Gpr141b	0.523353	0.393792	0.588381
Gm39325	-0.529638	0.393805	0.588381
AC165259.1	0.678609	0.39397	0.588443
1700025N21Rik	0.420233	0.393954	0.588443
Gm32031	0.319785	0.393951	0.588443
Gpr180	0.0992445	0.393879	0.588443
Rfc1	-0.0811891	0.394142	0.588652
Pcdhb12	0.278322	0.394269	0.58879
Optc	-0.476697	0.394296	0.58879
Zhx2	-0.121776	0.394363	0.588843
Itgae	-0.277604	0.394625	0.589189
Cwc27	-0.100045	0.395052	0.589733
Osgin1	-0.206408	0.395045	0.589733
K230010J24Rik	0.427812	0.395205	0.589841
Dctd	0.350211	0.395218	0.589841
Polr3c	-0.0942205	0.395158	0.589841
Gm38157	-0.278136	0.395401	0.590068
Crabp1	0.39263	0.39555	0.590243
9130008F23Rik	0.456656	0.395877	0.590685
Puf60	0.0509909	0.395953	0.590752
1700084E18Rik	-0.391431	0.396081	0.590873
Gm15421	-0.453881	0.396096	0.590873
Gpr85	-0.395059	0.396146	0.590902
5830454E08Rik	-0.260744	0.396279	0.591006
Gm34342	-0.398904	0.396277	0.591006
Gm5512	-0.342973	0.396353	0.59107
5430402O13Rik	0.543625	0.396467	0.591101
Gtf3c3	-0.0953355	0.396409	0.591101
Ccnb2-ps	-0.170092	0.396498	0.591101
Zfp871	-0.364826	0.396479	0.591101
Ntn4	0.231193	0.39669	0.59134
Gm20658	-0.477999	0.396785	0.591435
6330409D20Rik	-0.378646	0.396876	0.591524
Rpl36a-ps2	0.129615	0.396937	0.591569
Gm16224	0.761797	0.397137	0.591656
Lvrn	0.401053	0.397116	0.591656
Mafk	0.115848	0.397175	0.591656
Trappc4	0.0890439	0.397183	0.591656
Nenf	0.07946	0.397082	0.591656
Ralbp1	0.0753436	0.397159	0.591656
Pon2	0.111509	0.397272	0.591743
Unc13d	0.295201	0.397363	0.591749
Ift22	0.136413	0.39737	0.591749
Gtf2ird2	0.0789732	0.39734	0.591749
Plin2	-0.100303	0.397414	0.591768
Zfp536	-0.544957	0.397471	0.591806
Capn15	0.090796	0.397522	0.591836
Tysnd1	0.0886133	0.397601	0.591907
Psen1	0.0727367	0.397841	0.592079
Rnf8	-0.129696	0.397833	0.592079
Psd2	-0.40555	0.397792	0.592079
Ppp1r36	-0.473643	0.397762	0.592079
Tmem81	0.127902	0.398196	0.592561
Ear2	0.672733	0.398357	0.592616
Hars	-0.0680686	0.398306	0.592616
Kdm4b	-0.0793312	0.398406	0.592616
Evc	-0.0959895	0.398379	0.592616
Gch1	-0.144331	0.39842	0.592616
Rasl2-9	-0.179796	0.398306	0.592616
Gm37581	-0.499591	0.398647	0.592906
Depp1	0.315547	0.398759	0.593005
Gm44677	-0.798637	0.398776	0.593005
Gata2	-0.137983	0.398819	0.593022
Cyp4f13	-0.0865881	0.398884	0.593073
Gm12052	0.591192	0.398976	0.593116
Rps15a-ps3	-0.301974	0.398961	0.593116
AC154667.1	-0.432342	0.399084	0.593231
Usp12	0.0758163	0.399168	0.593308
Gskip	0.111757	0.39925	0.593383
Stmnd1	0.522682	0.39937	0.593425
Wfikkn1	-0.345944	0.399326	0.593425
Fzd10	-0.455518	0.399371	0.593425
Zfp738	-0.145591	0.39951	0.593542
Gm6981	-0.399688	0.399513	0.593542
Gm6297	-0.218289	0.399717	0.593799
Rpl15-ps2	0.46947	0.39982	0.593885
Gm340	0.307376	0.399869	0.593885
Gm6274	-0.374857	0.399858	0.593885
Gm45001	-0.403466	0.399999	0.594032
Cyb5a	0.11334	0.400041	0.594048
Gm20684	0.470607	0.400144	0.594155
Spopl	0.106906	0.400194	0.594182
Hyls1	-0.166459	0.400248	0.594215
Kcna1	0.665565	0.400668	0.594792
Ddx54	0.103836	0.400889	0.595075
Gm1866	0.637727	0.401069	0.595288
Smyd5	-0.106394	0.401096	0.595288
Nanos3	0.625425	0.401214	0.595376
Cdc37	-0.0752621	0.401237	0.595376
Gm11221	-0.441439	0.40125	0.595376
Haspin	0.532468	0.401348	0.595429
4930578M01Rik	-0.349368	0.401335	0.595429
Gm37494	0.136473	0.401486	0.595464
2810039B14Rik	-0.145558	0.401409	0.595464
Gm14399	-0.219435	0.401436	0.595464
Gm16984	-0.397904	0.401497	0.595464
A330102I10Rik	0.430877	0.401562	0.595513
Col27a1	0.364778	0.401836	0.595874
Psmd13	-0.0815919	0.401926	0.595961
Aqp11	-0.196941	0.402067	0.596123
Bhlhe40	-0.0946392	0.402181	0.596246
Neil1	-0.106561	0.402289	0.596358
Dcst1	0.406445	0.402337	0.59636
Lpgat1	-0.0933704	0.402384	0.59636
Itih2	-0.366601	0.402378	0.59636
Cbfa2t2	0.0759173	0.402437	0.596392
Awat2	-0.549591	0.402541	0.5965
Gm9922	0.59157	0.402725	0.596558
Gm43412	0.367015	0.402845	0.596558
Dct	0.364436	0.402864	0.596558
Ttc17	-0.0814114	0.402778	0.596558
Desi2	-0.0870906	0.402862	0.596558
Sympk	-0.109094	0.402645	0.596558
Ccne2	-0.144796	0.402812	0.596558
Slitrk5	-0.557731	0.402773	0.596558
4930429H19Rik	-0.578463	0.402895	0.596558
Gm42600	-0.627953	0.402835	0.596558
Fjx1	0.251197	0.403111	0.59683
Plekhm2	0.0781287	0.403218	0.596942
Nup155	-0.0975991	0.403267	0.596952
0610012D04Rik	-0.373078	0.403287	0.596952
Gm32688	0.334213	0.403412	0.596997
Tgds	0.0916376	0.403357	0.596997
Gm37320	-0.410168	0.403398	0.596997
Cpn1	0.950466	0.403594	0.597219
Fmo1	-0.135431	0.40371	0.597345
Zfp341	-0.140968	0.403803	0.597436
Gm7628	0.59372	0.403927	0.597573
Gm4841	-0.870923	0.404039	0.597691
Gm5628	-0.37731	0.404121	0.597766
Gng10	0.697896	0.404186	0.597802
Fbl	0.0715257	0.40424	0.597802
Cpsf1	-0.0756965	0.404225	0.597802
Gm11585	-0.265267	0.404357	0.597929
Tmem169	0.411596	0.404574	0.598192
Rasl10b	-0.375976	0.404598	0.598192
Ndp	0.489573	0.40488	0.598529
Aard	-0.564226	0.404889	0.598529
Gm26549	0.354954	0.404947	0.598548
Gm48882	-0.286065	0.404965	0.598548
Ppp4r2	-0.0693203	0.405112	0.598719
Hmcn2	0.205373	0.405239	0.598859
D030025P21Rik	0.435203	0.405481	0.59917
Cxcr4	0.210838	0.405544	0.599172
Parp2	-0.0752661	0.405609	0.599172
Rgs7	-0.302813	0.40559	0.599172
Etaa1os	-0.550505	0.405558	0.599172
Cyp2e1	0.59071	0.405701	0.599262
Dlec1	0.470591	0.405745	0.599281
Gm13283	0.577801	0.405812	0.599333
Gm19721	-0.430516	0.405961	0.599507
Fam221b	-0.416448	0.406172	0.599771
1700001L19Rik	0.779712	0.406522	0.599952
4930422M22Rik	0.646835	0.406394	0.599952
Gm3325	0.376251	0.406431	0.599952
Surf6	0.104842	0.406539	0.599952
Pum3	0.0680825	0.406548	0.599952
Snrnp40	0.0629869	0.406517	0.599952
C9orf72	-0.080691	0.406491	0.599952
Myh10	-0.159019	0.406364	0.599952
Krt19	0.6923	0.406658	0.599966
Gdpd3	0.300544	0.406659	0.599966
Pggt1b	0.203122	0.406626	0.599966
Dis3l2	-0.0847536	0.406702	0.599966
Arhgap12	-0.0876265	0.406747	0.599966
Slc25a38	-0.0889719	0.406716	0.599966
Gm18194	-0.400956	0.407031	0.600338
Gm18782	0.436662	0.407217	0.600505
Rad54l	0.266931	0.407248	0.600505
Mgea5	-0.0664097	0.407318	0.600505
Robo4	-0.139407	0.407334	0.600505
Gm43813	-0.280019	0.407321	0.600505
2700080J24Rik	-0.667967	0.407321	0.600505
Alg8	0.131115	0.407418	0.600583
Gm48933	0.481487	0.407512	0.600673
Cxcr3	0.773534	0.407657	0.600841
Asic3	0.175855	0.407851	0.60108
Ivns1abp	-0.10616	0.407933	0.601108
Ifit1bl2	-0.567492	0.407918	0.601108
Macrod1	-0.149212	0.40803	0.601158
Gm28551	-0.426446	0.408019	0.601158
Zfp707	0.106388	0.408076	0.601179
Gm7535	0.503083	0.408229	0.601357
Hyou1	0.102753	0.408313	0.601376
Rad52	-0.0877324	0.408287	0.601376
Wdr83	-0.0990556	0.408337	0.601376
Orc6	0.093138	0.40879	0.601906
Hhip	-0.359278	0.408792	0.601906
Nap1l5	-0.36414	0.408757	0.601906
Nek3	0.156597	0.408844	0.601936
Ch25h	0.483156	0.408915	0.601994
Lrrc36	-0.225229	0.408968	0.602025
Cln8	0.0776109	0.409083	0.602147
Sema3d	0.404748	0.409123	0.60216
Nfatc2ip	-0.0904844	0.409208	0.602191
Gm42726	-0.46907	0.409193	0.602191
Chst10	-0.259578	0.409242	0.602194
Tmem144	-0.149805	0.409695	0.602767
Skida1	-0.221786	0.409669	0.602767
6030407O03Rik	-0.436176	0.409755	0.602809
Gm9929	0.300711	0.409842	0.60289
Farsa	-0.0777129	0.409982	0.603049
Sybu	0.168598	0.410075	0.60314
Mir22hg	0.0885606	0.41029	0.603361
Gm17024	-0.412447	0.410279	0.603361
Zbtb7b	0.139376	0.410454	0.603556
Nfat5	0.122711	0.410594	0.603716
Mylip	0.119362	0.410779	0.60394
Helz2	0.115143	0.410844	0.603982
Rps15a-ps7	-0.297144	0.410871	0.603982
Tmed1	-0.0648738	0.410958	0.604064
Arl9	0.563358	0.410997	0.604074
Ywhah	0.108834	0.411109	0.604104
Shld2	-0.141982	0.411113	0.604104
AV039307	-0.451356	0.411071	0.604104
C2cd4a	0.663537	0.411273	0.604133
Il7	0.530296	0.411254	0.604133
Ing3	0.122268	0.411238	0.604133
Surf1	-0.0796405	0.411292	0.604133
Gm45819	-0.231814	0.411237	0.604133
Dph7	0.100105	0.411325	0.604135
Gm49326	0.327032	0.411449	0.60427
Gm37416	0.240114	0.411592	0.604353
Ddhd2	0.124898	0.411725	0.604353
Rel	0.110813	0.411654	0.604353
Ccdc57	-0.144731	0.411635	0.604353
Kmt2d	-0.166413	0.411578	0.604353
3110009E18Rik	-0.235603	0.411729	0.604353
A930028N01Rik	-0.580897	0.411679	0.604353
Cklf	0.198611	0.411801	0.604412
Gm16181	0.4808	0.41195	0.60449
44986	0.326218	0.411911	0.60449
Nckap1	0.079405	0.411957	0.60449
Brox	-0.0660147	0.411981	0.60449
Gm3086	0.454543	0.412067	0.60454
Gm10366	0.322937	0.412079	0.60454
Ifit1	0.235825	0.412157	0.604607
Rab3b	-0.4851	0.412221	0.604655
Serpind1	0.723439	0.412296	0.604718
Susd1	0.474196	0.412651	0.605144
Itch	0.113163	0.412631	0.605144
Gm26819	0.372993	0.412751	0.605245
Rttn	-0.186405	0.41305	0.605636
Mrps25	-0.106789	0.413115	0.605684
Tjp2	0.141773	0.413245	0.605781
Ttll4	-0.112067	0.413219	0.605781
Zkscan4	-0.269105	0.413296	0.605792
Gm15972	-0.378148	0.413316	0.605792
Ikzf5	-0.166978	0.41351	0.60603
C230096K16Rik	0.250905	0.413552	0.606044
Blm	0.218	0.413589	0.606052
Gli2	0.187902	0.413736	0.606173
Cct3	-0.0543389	0.413717	0.606173
Zfp800	-0.150551	0.413846	0.606288
Slc23a4	-0.629758	0.413983	0.606442
Nicn1	-0.0862905	0.41446	0.607094
2310068J16Rik	0.423146	0.414528	0.607146
Dnah14	-0.402305	0.414732	0.607399
Pcbp1	0.0778551	0.414769	0.607406
Acap1	0.363873	0.41491	0.607565
Slc16a6	-0.11499	0.41503	0.607694
Zfp108	0.203746	0.415203	0.607863
Ripk2	0.111597	0.41521	0.607863
Gm12263	-0.35477	0.415331	0.607994
Rpl30-ps8	0.488646	0.41542	0.608048
Myl4	0.247056	0.415432	0.608048
Catip	-0.276959	0.415556	0.608182
Cpne1	0.648249	0.415898	0.608475
Gm6421	0.275213	0.415795	0.608475
Tmem178	0.241438	0.41591	0.608475
Med20	0.0725108	0.415948	0.608475
Gm15587	-0.429551	0.415937	0.608475
Gm30085	-0.607415	0.415947	0.608475
Kcnk10	0.404886	0.415988	0.608486
Car9	-0.240493	0.416246	0.608816
Zscan30	-0.417787	0.416301	0.608849
Ovca2	0.131408	0.416386	0.608888
Supt20	0.0879134	0.416391	0.608888
Gm15411	-0.274713	0.416505	0.60896
Gm42664	-0.708177	0.416492	0.60896
Rapgef4	0.279954	0.416639	0.60911
Slc7a5	0.271356	0.416776	0.609238
Gm13707	-0.459441	0.416792	0.609238
Ms4a4d	0.180087	0.416831	0.609249
Gm11766	0.370436	0.416985	0.609427
9430065F17Rik	0.504478	0.417264	0.609741
Prrxl1	-0.477249	0.417247	0.609741
Cdkl2	-0.101906	0.417301	0.609748
Usp22	0.122075	0.417357	0.609783
Adipor2	-0.117521	0.417484	0.609921
Dhh	0.80041	0.41758	0.610015
Pdzd9	-0.333751	0.417729	0.610185
Pnma3	-1.11234	0.417766	0.610192
Cpne4	0.544121	0.417891	0.610299
Gm9987	0.371652	0.417936	0.610299
Exosc5	-0.124819	0.417926	0.610299
Rab3c	-0.743064	0.418022	0.610378
Atxn3	0.127244	0.418056	0.610382
Gm44777	0.298425	0.418224	0.610433
Tmem39b	0.177426	0.418246	0.610433
Zfp157	0.171749	0.418252	0.610433
Zfp760	0.16687	0.418187	0.610433
1700101I11Rik	-0.368468	0.418203	0.610433
Gm21811	0.166434	0.418378	0.61057
Gm16184	-0.32051	0.418454	0.610633
Tchp	0.099297	0.418575	0.610762
Gm10291	-0.236361	0.418644	0.610817
Med8	0.0732501	0.418871	0.6111
Gm26669	0.431145	0.418953	0.611126
Plcxd1	-0.328841	0.418942	0.611126
Lta	-0.734324	0.419188	0.611422
Lsm12	-0.102491	0.419436	0.611714
Fmn2	-0.695327	0.419453	0.611714
Rps15a	0.0650073	0.419632	0.611787
Rbfox2	-0.0594485	0.419603	0.611787
Rbm12b1	-0.128736	0.419664	0.611787
Trp53cor1	-0.439235	0.419651	0.611787
Gm13342	-0.444364	0.419606	0.611787
Etohd2	-0.14631	0.4199	0.612084
Snx29	0.182426	0.419988	0.612166
Wnt7b	0.29024	0.420067	0.612199
AA474408	-0.197244	0.420076	0.612199
Syna	0.623494	0.420162	0.612231
H2-Ob	0.433109	0.420132	0.612231
Casc3	0.06151	0.420276	0.612273
Chrnb2	-0.378786	0.42028	0.612273
Gm23318	-0.457126	0.420288	0.612273
1700088E04Rik	-0.355299	0.42039	0.612375
Tmem259	0.0708931	0.420714	0.612706
Nf2	-0.0971008	0.420683	0.612706
Serpina3c	-0.306048	0.420662	0.612706
Taf3	-0.101656	0.420799	0.612782
Ghrl	-0.580324	0.420854	0.612815
Slc16a5	0.369564	0.420936	0.612841
Capzb	-0.100828	0.420923	0.612841
Pex10	-0.106378	0.420969	0.612841
Gm11816	0.499539	0.421224	0.613001
Sned1	0.212201	0.421164	0.613001
Dna2	0.181943	0.421246	0.613001
Leng1	-0.132496	0.421113	0.613001
Iigp1	-0.27954	0.42122	0.613001
Gm43080	-0.564852	0.421273	0.613001
Ern1	0.0700867	0.421368	0.613093
Masp1	0.211358	0.42145	0.613165
Pqlc1	0.11435	0.421552	0.613223
Sdad1	-0.0781049	0.421555	0.613223
2310026L22Rik	0.289243	0.421733	0.613431
Armc6	-0.115739	0.421762	0.613431
Ccdc40	0.453946	0.421937	0.613544
Pcgf1	-0.113027	0.421921	0.613544
Gm43858	-0.322334	0.421917	0.613544
Saa3	0.893327	0.422093	0.613724
Gm8494	-0.141792	0.422189	0.613769
Gstm6	-0.410965	0.422185	0.613769
Cep83os	0.161823	0.422236	0.613791
Erfe	0.2392	0.422306	0.613799
Gm44616	-0.194492	0.422305	0.613799
Napa	-0.0781096	0.422397	0.61388
Cyb5rl	-0.132969	0.422456	0.61388
Gm15519	-0.196297	0.422459	0.61388
Meioc	0.56792	0.422541	0.613904
Gm6733	-0.305648	0.422511	0.613904
Pik3r1	0.114903	0.422644	0.614008
4930438A08Rik	0.981683	0.422832	0.614233
Cherp	0.0859055	0.422928	0.614278
Gm11457	-0.503836	0.422909	0.614278
Npy1r	-0.286916	0.422979	0.614306
Ppm1g	0.0722067	0.42317	0.614442
Anapc7	0.0593174	0.423151	0.614442
Ccnb1ip1	-0.837185	0.423112	0.614442
Cdh19	-0.548964	0.423583	0.614995
Rps3a3	-0.18761	0.423691	0.615104
Pax9	0.324974	0.423779	0.615138
Rras	0.0916087	0.423752	0.615138
Gm6493	0.438201	0.424	0.615412
Ddx17	0.102981	0.424067	0.615461
Gm45606	0.175321	0.424176	0.615502
Alox12	0.163042	0.424192	0.615502
Paxip1	-0.0828986	0.424133	0.615502
Mir6929	0.505506	0.424356	0.615505
Aldh1a2	0.200345	0.424284	0.615505
Tpd52	0.0975897	0.424347	0.615505
Gm14403	-0.20609	0.424351	0.615505
2610035D17Rik	-0.54182	0.42425	0.615505
Arhgap17	0.0833108	0.424396	0.615515
Zmiz1	-0.0629003	0.424448	0.615515
Gm13481	-0.634048	0.424461	0.615515
Cnot8	-0.0662716	0.424553	0.615568
Bcdin3d	-0.0829549	0.424562	0.615568
Utp23	0.0891632	0.424664	0.615574
Erh	0.0627084	0.424641	0.615574
Atr	-0.125321	0.424649	0.615574
Rps2-ps13	-0.151237	0.424862	0.615815
Ctnnal1	-0.18768	0.425222	0.616289
Gm27042	0.260613	0.425266	0.616305
Pa2g4	-0.0628966	0.425385	0.616432
Gm4262	0.544425	0.425464	0.616498
Rps5	-0.0700068	0.425509	0.616517
Gm11131	0.354353	0.42574	0.616757
Gm10481	-0.403993	0.425732	0.616757
Cyp7b1	0.382863	0.425802	0.6168
Gm30108	0.568984	0.426034	0.617081
Cntln	0.191365	0.426061	0.617081
Slc35d2	0.188469	0.426138	0.617146
Tomt	0.486557	0.426231	0.617233
Dusp11	-0.0824574	0.426271	0.617244
Arhgef10	0.173709	0.426535	0.617484
Zfp174	-0.181786	0.426514	0.617484
4930417O13Rik	-0.549245	0.426503	0.617484
Cerkl	0.436471	0.426572	0.617491
Stat2	0.108526	0.426678	0.617596
Ccdc152	0.238316	0.426785	0.61761
Rad9b	0.232818	0.426763	0.61761
Gm4353	-0.501791	0.426737	0.61761
6430573P05Rik	-0.2827	0.427112	0.618037
Ctc1	-0.0815777	0.427164	0.618065
Gm47950	0.40277	0.427323	0.618216
Cox6c2	-0.642473	0.427333	0.618216
Cdk13	0.0896422	0.427562	0.618499
Sp100	-0.157279	0.42769	0.618636
Sel1l	0.0663943	0.427829	0.61865
Ndst1	-0.0972625	0.427778	0.61865
Polr3a	-0.117949	0.427809	0.61865
Spata33	-0.196598	0.427773	0.61865
Pfdn5	-0.0672276	0.427898	0.618683
Grip1	-0.473716	0.427917	0.618683
Gm13597	0.247297	0.428025	0.618791
Gm27030	0.447652	0.428242	0.618902
Dync1i1	0.298699	0.428196	0.618902
Arhgap39	0.186367	0.428161	0.618902
Meis1	0.161725	0.428265	0.618902
C630043F03Rik	-0.236621	0.428241	0.618902
Rtl8c	0.174608	0.428373	0.619012
Nudt4	-0.076661	0.428531	0.619098
Gm37352	-0.330657	0.428513	0.619098
Col4a3	-0.3367	0.428477	0.619098
Iqsec2	0.109072	0.428652	0.619116
Arl5b	-0.0699083	0.428668	0.619116
Brix1	-0.0732964	0.428597	0.619116
2310016D23Rik	-0.287009	0.428674	0.619116
Abcd4	0.0903525	0.428811	0.619236
Grm7	-0.600257	0.428822	0.619236
Fam228a	-0.378473	0.429061	0.619534
Tg	0.383315	0.429132	0.619589
Tmem30a	-0.0800823	0.429167	0.619592
Gm26586	0.676599	0.429229	0.619619
Usp54	-0.118171	0.429284	0.619619
Kcnip3	-0.279841	0.429255	0.619619
Adrm1	-0.10359	0.429595	0.619841
Nadsyn1	-0.12602	0.429504	0.619841
Gse1	-0.129507	0.429601	0.619841
Ptch1	-0.289647	0.429516	0.619841
Gabbr2	-0.668009	0.429543	0.619841
Mnat1	-0.090195	0.429706	0.619946
Ccdc117	0.0750594	0.429774	0.619985
Tmem236	-0.560645	0.429799	0.619985
Plec	-0.177017	0.429924	0.620118
Slc16a3	-0.256766	0.429996	0.62014
Gm26995	-0.769074	0.430004	0.62014
Slco4a1	-0.458868	0.430041	0.620146
Usp1	-0.0721383	0.430569	0.620671
Fam173b	-0.1126	0.430562	0.620671
mt-Tg	-0.378973	0.430484	0.620671
Gm23257	-0.461157	0.430568	0.620671
Pcyt1b	-0.524173	0.4305	0.620671
Acox3	-0.0749208	0.430798	0.620813
Mill2	-0.130732	0.430793	0.620813
Gm49396	-0.137044	0.430732	0.620813
Col28a1	-0.467831	0.430733	0.620813
Zfp709	0.151841	0.430834	0.620818
Zfp947	0.380423	0.430999	0.621008
Sf3b1	-0.0846139	0.431073	0.621067
Ubc	-0.148665	0.431107	0.621069
Tmem47	0.153029	0.431196	0.621071
Spsb1	0.137915	0.43127	0.621071
Trip11	-0.0828592	0.431281	0.621071
Szt2	-0.0927489	0.43129	0.621071
Gm11518	-0.179402	0.431338	0.621071
Tnfrsf14	-0.254483	0.431326	0.621071
Gm8210	-0.758199	0.431312	0.621071
Klhdc7a	0.626662	0.431437	0.621167
Ssbp3	-0.069841	0.431707	0.621509
Sesn1	-0.100154	0.431862	0.621637
Myh2	-0.247723	0.431849	0.621637
Gm47062	0.537567	0.43195	0.621684
Gm5148	0.536031	0.431981	0.621684
Zfp866	-0.0975653	0.431993	0.621684
Gm28187	0.602731	0.432222	0.621967
Cytip	0.264314	0.432382	0.622149
Phyhip	-0.421408	0.432459	0.622214
Itih5l-ps	0.307479	0.432517	0.622226
Ilf3	-0.0663415	0.432533	0.622226
1700029I15Rik	0.322454	0.432652	0.622349
Wdr17	-0.777362	0.432785	0.622494
Shroom2	0.362988	0.432871	0.622496
Usp31	-0.109093	0.432885	0.622496
Kcna2	-0.54197	0.432877	0.622496
Rps15	0.0683265	0.43322	0.62293
Abca8a	-0.144418	0.43328	0.622932
Samd11	-0.280319	0.433287	0.622932
Vcpkmt	0.150938	0.433339	0.62296
Zbtb24	0.106193	0.43341	0.622961
Rhbdd2	-0.0689963	0.433379	0.622961
Psmc4	-0.0900905	0.433438	0.622961
Serpinb9	0.102674	0.433505	0.62301
Gm11185	-0.380782	0.433611	0.623115
Pappa2	0.336627	0.433748	0.623145
Trim30a	0.161236	0.433731	0.623145
Lgals8	-0.0454447	0.433712	0.623145
Zfp169	-0.244111	0.433764	0.623145
Cd69	0.616114	0.433816	0.623173
Rhov	0.854519	0.433883	0.623223
1700040D17Rik	-0.542849	0.433977	0.62331
Nyx	0.418891	0.434153	0.623421
Chn2	-0.353643	0.434111	0.623421
Gm3055	-0.491033	0.434122	0.623421
A530064N14Rik	-0.367687	0.434327	0.623577
Gm44040	-0.471803	0.434296	0.623577
Ccnb1-ps	0.709045	0.43439	0.62362
Dmkn	0.717812	0.434509	0.623661
Gucd1	-0.0989093	0.434518	0.623661
9230112J17Rik	-0.214928	0.43451	0.623661
Zkscan17	0.0796116	0.434578	0.6237
Cep72	0.281671	0.434695	0.623821
Gm38387	-0.603984	0.434822	0.623957
4930557K07Rik	0.418199	0.434898	0.623979
Igf2bp2	0.330529	0.434903	0.623979
Ndufa4l2	0.271921	0.435038	0.624107
4930513N20Rik	-0.632551	0.435058	0.624107
Nat14	-0.1224	0.435114	0.62414
Alcam	0.386642	0.435179	0.624186
Zmynd10	-0.36972	0.435246	0.624235
Slc23a3	0.391146	0.435421	0.624412
Hspd1-ps4	-0.556734	0.435436	0.624412
2810408A11Rik	0.322002	0.435736	0.624796
Mta3	-0.0792706	0.435795	0.624833
Tppp2	0.626136	0.435922	0.624967
1700028E10Rik	0.213904	0.436014	0.625011
Wdfy3	-0.101376	0.436051	0.625011
Habp2	-0.190102	0.436049	0.625011
Lamc3	-0.289042	0.436131	0.625079
1700056N10Rik	0.450939	0.436348	0.625308
Alg11	-0.0904329	0.436357	0.625308
Sema4c	0.177933	0.436729	0.625794
Gm11767	-0.495901	0.43681	0.625863
Ak3	-0.0553329	0.437045	0.626104
Pla2g3	-0.367579	0.437015	0.626104
Naaladl1	0.544115	0.437242	0.626318
1700048O20Rik	-0.253506	0.43726	0.626318
Rhbdl1	-0.22066	0.437313	0.626347
Polr3d	0.0794031	0.437673	0.626814
Tbck	-0.0960808	0.437826	0.626987
Spns3	-0.349323	0.437916	0.627069
Csnk2b	-0.110929	0.438008	0.627152
Tulp3	-0.116595	0.438087	0.627171
Alkbh3os1	-0.326477	0.43806	0.627171
Sema3b	0.396549	0.438299	0.62719
5430430B14Rik	0.304168	0.438218	0.62719
Ppp1r26	-0.213501	0.43828	0.62719
Trmt9b	-0.429794	0.438242	0.62719
Gm43852	-0.435816	0.438164	0.62719
Gm13717	-0.4446	0.438242	0.62719
Fam205c	0.484884	0.438426	0.627325
Zcwpw1	0.299115	0.438496	0.62733
Gm10557	-0.272309	0.438489	0.62733
Pogk	0.121341	0.438714	0.627406
Tbc1d24	0.0992089	0.438692	0.627406
Lsm4	-0.097834	0.438609	0.627406
mt-Tq	-0.32853	0.438627	0.627406
Gm35638	-0.378191	0.438694	0.627406
Gm36495	0.515068	0.438755	0.627416
Mtbp	0.170319	0.438865	0.627526
Gm26902	0.389427	0.438911	0.627545
Basp1	0.267283	0.438946	0.627548
Gvin1	-0.289876	0.438993	0.627567
Gm15501	0.224953	0.439122	0.627611
Wdr89	0.112816	0.43908	0.627611
Per2	-0.237513	0.439115	0.627611
Zfp277	-0.0845503	0.439261	0.627754
Rbm19	-0.102674	0.439289	0.627754
Kdm6a	-0.176901	0.439415	0.627887
Mrap	0.550918	0.439472	0.627921
Gm14286	-0.1412	0.439529	0.627955
Gm13443	-0.424941	0.439733	0.628199
Hist1h4d	-0.469338	0.439948	0.62846
Soat2	0.273663	0.440038	0.628493
Fam3a	0.0658218	0.440012	0.628493
Ankrd46	-0.0602727	0.440331	0.628817
4930506C21Rik	-0.287027	0.440314	0.628817
Tmem185a	-0.0676689	0.440421	0.628875
Gm42930	-0.8186	0.440438	0.628875
Dnajb3	0.589276	0.440569	0.629015
Zfp114	0.613816	0.44064	0.629022
Gm22637	0.495241	0.440621	0.629022
Gm3364	0.565659	0.440791	0.629099
Trpm2	0.475797	0.440775	0.629099
Mrps36-ps2	0.427022	0.440816	0.629099
Pcdh17	0.210315	0.440827	0.629099
Gm26809	-0.123117	0.441031	0.629343
Gm8189	-0.252968	0.441249	0.629606
Zfp958	-0.143592	0.441365	0.629725
Gm10699	-0.301026	0.441406	0.629735
Sgk3	0.112374	0.441725	0.630043
Nmral1	-0.128643	0.441777	0.630043
Rnf113a1	-0.177654	0.441664	0.630043
9530052E02Rik	-0.277214	0.441728	0.630043
Chia1	-0.564472	0.441788	0.630043
Gm45424	-0.634602	0.441834	0.630062
Vmn1r90	0.669941	0.441881	0.630082
Gm20735	-0.213337	0.441984	0.630181
Mettl21e	-0.401342	0.442032	0.630202
Rpl31-ps9	0.427158	0.442136	0.630302
Dync1i2	-0.0527281	0.442268	0.630443
Gm7890	0.558477	0.442342	0.630501
Gm12976	0.547497	0.442375	0.630501
Lrch2	0.281513	0.442517	0.630566
Ier3ip1	0.0944283	0.442455	0.630566
Sox6os	-0.220162	0.44252	0.630566
Gstt2	-0.102162	0.442605	0.630639
Ctcfl	-0.708847	0.442676	0.630693
Gm4864	0.884825	0.442868	0.63092
Gm7887	0.131737	0.442916	0.630941
B230217C12Rik	0.279432	0.443131	0.631166
Bbs12	0.149381	0.443141	0.631166
Stag2	-0.106096	0.443214	0.631223
Gm6180	0.423924	0.443414	0.63146
Kif18a	-0.198481	0.443516	0.631558
Sf3b5	0.086875	0.443744	0.631788
Dtl	-0.265974	0.443728	0.631788
Mdn1	-0.143296	0.443932	0.631914
Spdya	-0.347219	0.443879	0.631914
Gpm6b	-0.384036	0.443901	0.631914
Rai2	-0.109072	0.443983	0.631938
Zfp207	-0.0506417	0.44412	0.632086
Cep152	-0.125915	0.44418	0.632124
Fbxl13	0.583731	0.444394	0.632232
Gpr62	0.278502	0.444423	0.632232
Mns1	-0.248449	0.444293	0.632232
Cabp4	-0.406057	0.444404	0.632232
Gm13423	-0.462481	0.444369	0.632232
Gp5	0.589032	0.444497	0.63225
Cd209d	-0.420368	0.444502	0.63225
Gm5711	-0.669723	0.444618	0.632367
Scarf1	0.112212	0.444752	0.632391
Stk4	0.0901498	0.444725	0.632391
Cntrob	-0.098491	0.444768	0.632391
9930014A18Rik	-0.283329	0.444722	0.632391
1810037I17Rik	-0.0649792	0.444832	0.632435
45176	-0.0572695	0.444948	0.632505
Gm6451	-0.418691	0.444934	0.632505
Rad17	-0.0706899	0.445249	0.632885
Rps15a-ps6	-0.290815	0.445315	0.632932
Sele	0.386327	0.445352	0.632937
Degs2	-0.53639	0.445551	0.633172
Actg2	0.385649	0.445689	0.633274
Kif26a	-0.146955	0.445678	0.633274
Wdr78	0.235916	0.445778	0.633353
Tor3a	0.0823899	0.445831	0.633381
Gna14	0.258057	0.445945	0.633448
Srxn1	0.140364	0.445923	0.633448
Csmd1	0.313682	0.446144	0.63366
Setbp1	0.154493	0.446323	0.63366
Adss	0.0758795	0.446328	0.63366
Crk	0.0624359	0.446246	0.63366
Selenoo	-0.0801961	0.446253	0.63366
Dctn1	-0.0951274	0.446273	0.63366
Ddx19b	-0.101524	0.446238	0.63366
Il11ra2	0.890359	0.446497	0.633852
Piwil4	0.586638	0.446698	0.634043
4930509G22Rik	0.463735	0.446697	0.634043
Gm12689	-0.212424	0.446742	0.634057
Tsta3	-0.0678503	0.446817	0.634117
Zfp1	-0.0937826	0.447068	0.634425
Zfp969	0.415157	0.447125	0.634459
Zfp655	0.0683387	0.447234	0.634565
Actr6	-0.125031	0.447325	0.634648
Dio2	0.236996	0.44788	0.635388
Cflar	0.0840732	0.447996	0.635504
Got2-ps1	-0.231725	0.448094	0.635583
Neurod2	-0.988059	0.448118	0.635583
Cidea	0.466483	0.448265	0.635744
Gm7392	0.476255	0.44837	0.63576
Wdr82	0.0689189	0.448377	0.63576
Prdm15	-0.114766	0.44832	0.63576
Fam155a	-0.596184	0.448643	0.636089
Zbtb21	0.0913049	0.448741	0.63618
Shc4	0.511364	0.448792	0.636205
Setx	-0.0651463	0.448967	0.636405
5033421B08Rik	-0.462368	0.449096	0.636542
Tmem19	0.0770963	0.449138	0.636553
A230107N01Rik	-0.340904	0.44921	0.636608
Dnajc8	-0.0548219	0.449293	0.636678
Khdc4	0.0627726	0.449341	0.636698
Tank	0.0866388	0.449743	0.63722
Srek1	-0.0948434	0.44983	0.637296
Necab2	0.659574	0.44995	0.637371
Ik	-0.0530148	0.449921	0.637371
Cacna1h	-0.205577	0.450024	0.637381
5430414B19Rik	-0.5159	0.450022	0.637381
Gm5873	0.452401	0.4502	0.637487
Sytl4	0.177295	0.450188	0.637487
Spry4	0.122325	0.450199	0.637487
AI839979	0.214717	0.450478	0.637832
Rsbn1l	-0.10557	0.450614	0.63793
Cldn11	-0.392171	0.45061	0.63793
Sarm1	0.219409	0.450679	0.637937
4930502E18Rik	-0.52409	0.450687	0.637937
Klf8	0.255407	0.45077	0.638008
Otud1	0.109162	0.450858	0.638085
Asb7	0.083782	0.451047	0.638305
Secisbp2l	0.323397	0.451273	0.638481
Mdc1	0.106522	0.451247	0.638481
Zfp942	-0.0931241	0.451262	0.638481
3110083C13Rik	0.340259	0.451445	0.638643
Ebf4	0.2395	0.451455	0.638643
Gm6728	0.567925	0.451853	0.63902
Rpl7-ps7	0.386151	0.451856	0.63902
Psip1	-0.100908	0.451802	0.63902
Gm38020	-0.803471	0.451759	0.63902
Tnfsf9	0.262817	0.452073	0.639258
E430024I08Rik	0.238075	0.452105	0.639258
Actn2	-0.148407	0.452125	0.639258
Acbd6	-0.107168	0.452216	0.639291
Usp9x	-0.161821	0.452209	0.639291
Cck	-0.640254	0.452364	0.639453
Gm37671	0.492268	0.452594	0.639676
Gm3830	-0.227337	0.452623	0.639676
Gm4654	-0.295012	0.452574	0.639676
Tnfsfm13	0.265356	0.452714	0.639757
Ncaph2	-0.0619485	0.45285	0.639854
Vtn	-0.159244	0.452836	0.639854
Gm5846	0.179606	0.45298	0.639951
Gbp4	-0.206894	0.452987	0.639951
Wsb2	-0.0992698	0.453356	0.640426
Gm49544	0.568111	0.453481	0.640506
Mfsd6l	-0.462616	0.453462	0.640506
Arg1	0.549989	0.453708	0.640636
Crlf1	0.413527	0.453657	0.640636
Efcab5	-0.494578	0.453683	0.640636
Odf3l2	-0.51494	0.453742	0.640636
Gm33045	-0.604661	0.453657	0.640636
Atic	-0.0627703	0.453832	0.640717
C330011M18Rik	-0.259331	0.453891	0.640752
Gm45188	-0.602993	0.453925	0.640752
Lrig3	0.150839	0.454001	0.640812
Adgrg6	-0.269704	0.454086	0.640884
Mbip	-0.0924857	0.454188	0.64098
Vcp-rs	0.207453	0.45434	0.641113
Ppp1r9a	-0.322886	0.45435	0.641113
Hoxd8	0.289269	0.454451	0.641187
Top3a	-0.0760128	0.454504	0.641187
Gm12138	-0.255083	0.454501	0.641187
Zfp296	0.210445	0.454682	0.641391
Lzts1	-0.138931	0.454745	0.641431
4930426L09Rik	0.475581	0.454952	0.641485
Hes7	0.426663	0.454881	0.641485
Gm18284	0.276002	0.454872	0.641485
Ston1	0.175213	0.454938	0.641485
Gm47381	-0.391027	0.454921	0.641485
Rsph9	0.168619	0.455023	0.641537
Glcci1	0.54155	0.455076	0.641565
Hscb	-0.12488	0.455296	0.641827
Gm10676	0.366005	0.455521	0.64202
Gbp2	0.109485	0.455508	0.64202
Tmem135	-0.0791375	0.455534	0.64202
Ptgs2os2	0.464862	0.455714	0.642146
Cdc7	0.206027	0.455727	0.642146
Fam135a	-0.0999199	0.455768	0.642146
Kcna5	-0.20899	0.455792	0.642146
Ptprt	-0.43519	0.455793	0.642146
Gm18001	0.529443	0.456018	0.642372
Gars	0.0660307	0.456053	0.642372
Slc25a47	-0.166019	0.456055	0.642372
Irf2bpl	0.0849419	0.456175	0.642446
Il6ra	-0.1658	0.456165	0.642446
Cnksr3	0.125849	0.456378	0.64259
Gosr1	0.0479199	0.456379	0.64259
Serpinb6b	-0.183772	0.456377	0.64259
Traf6	0.109836	0.456549	0.642781
Gm45203	-0.348038	0.456613	0.642824
Slc7a8	0.154226	0.456732	0.642909
2610028D06Rik	-0.445999	0.456741	0.642909
Gm10602	0.22133	0.457085	0.643202
Phc1	0.141405	0.457033	0.643202
Sltm	0.0741187	0.457076	0.643202
Ciart	-0.25786	0.457024	0.643202
BC051142	-0.322758	0.457148	0.643242
5430403G16Rik	0.327206	0.457237	0.643259
Gramd1a	0.046931	0.457261	0.643259
Trim37	-0.141404	0.457208	0.643259
0610030E20Rik	-0.0778985	0.457329	0.643306
Tmem9b	-0.0591866	0.457456	0.643437
Hspb7	0.138231	0.457509	0.643465
Fam8a1	-0.0591156	0.457586	0.643522
Gm45591	-0.525151	0.457618	0.643522
A930005H10Rik	0.208173	0.45778	0.643702
Myl10	-0.904843	0.457823	0.643715
Casp7	0.11033	0.457897	0.643771
Gm11967	0.386742	0.458057	0.643817
Gm15710	0.138632	0.458066	0.643817
1810058I24Rik	0.0825547	0.458005	0.643817
Otud7a	-0.427287	0.457971	0.643817
Lrriq3	0.426295	0.458255	0.644019
Gm15738	0.389494	0.458339	0.644019
Hist1h1d	-0.24798	0.458318	0.644019
Adap2os	-0.336674	0.458345	0.644019
Grin3a	0.538843	0.458394	0.64404
Camta2	-0.0849775	0.458486	0.644122
Gm42161	-0.846528	0.458618	0.64426
Myog	-0.291996	0.458718	0.644353
Gm10101	0.289759	0.458798	0.644369
Sars	-0.0811836	0.458779	0.644369
Kbtbd7	-0.105779	0.459111	0.644713
Mir7651	-0.554295	0.459082	0.644713
Rnf20	-0.0608319	0.45941	0.645086
Tnr	-0.574174	0.459665	0.645396
Irf4	0.220246	0.459911	0.645648
St7	0.0764533	0.460018	0.645648
Ctsd	0.0630734	0.460049	0.645648
Gm10293	-0.251314	0.460024	0.645648
Gm16104	-0.417757	0.459991	0.645648
Pnmal1	-0.759246	0.460014	0.645648
Ltbp2	0.26232	0.460436	0.646143
Gm16096	0.399439	0.460587	0.646307
Urm1	-0.0744069	0.460652	0.646351
Adora2a	0.197733	0.460886	0.646607
Adgrg2	0.197403	0.460919	0.646607
4921504A21Rik	-0.393101	0.460937	0.646607
Jag1	0.10558	0.461225	0.646933
Ccar2	0.0636296	0.461237	0.646933
C030015A19Rik	-0.283258	0.461305	0.646975
Tnnt2	-0.671576	0.461336	0.646975
A330040F15Rik	0.808654	0.46199	0.647627
Gm15347	0.535177	0.462064	0.647627
Prr16	0.382251	0.461859	0.647627
Sirt1	-0.101098	0.461998	0.647627
Kcnk3	-0.287916	0.461987	0.647627
Gm47761	-0.484666	0.462007	0.647627
Gm11732	-0.675351	0.462074	0.647627
Fam163b	-0.780609	0.461993	0.647627
Gm6576	0.480971	0.462197	0.647731
Tnpo1	0.097973	0.462216	0.647731
Mir1943	-0.378187	0.462519	0.648108
AC114585.1	0.218735	0.462771	0.648339
Sclt1	0.114631	0.462849	0.648339
Peak1	0.104253	0.462849	0.648339
9230112E08Rik	0.0903692	0.462855	0.648339
4930577N17Rik	-0.196816	0.462829	0.648339
Gm48697	1.45293	0.462966	0.648446
Gm10563	-0.283478	0.463048	0.648513
Syndig1	-0.465022	0.463089	0.648523
Cnot9	0.0620189	0.463338	0.648791
D930048N14Rik	-0.207222	0.463349	0.648791
Hjurp	0.172523	0.463432	0.64886
Gm8451	0.229732	0.463614	0.649067
Eya3	0.0557272	0.463791	0.649266
Emx2os	-0.123883	0.463862	0.649318
Hdgfl2	-0.0674602	0.464015	0.649484
Gm35021	0.4014	0.464094	0.649547
Zfp687	-0.087566	0.464143	0.649567
Tvp23a	0.190257	0.464228	0.649638
Gtf2f2	-0.0854932	0.464409	0.649795
Ncor2	-0.0912901	0.464392	0.649795
Cd2	0.490742	0.464625	0.650002
Gm45844	0.254543	0.464624	0.650002
Aqp8	0.531398	0.464774	0.650163
Gm6155	-0.428754	0.464811	0.650166
Cdv3	-0.0663592	0.464864	0.650192
Dtnbp1	-0.102131	0.464956	0.650273
Dynlt1b	0.140555	0.465006	0.650296
Gm16755	0.435951	0.465507	0.650856
Ajuba	0.186648	0.465481	0.650856
Htr6	-0.523487	0.46551	0.650856
Gm6821	0.665117	0.46556	0.650879
Kalrn	-0.0668779	0.465622	0.650916
Rab26	-0.283998	0.465685	0.650957
Plekhj1	0.0841024	0.465721	0.65096
Rps18	0.227297	0.465818	0.651047
Gm16183	0.265836	0.466257	0.651598
Psmb4	-0.0799539	0.466281	0.651598
Zfp606	-0.109112	0.46638	0.651688
Cdc14b	-0.130965	0.466438	0.651721
Galnt16	0.259871	0.466481	0.651734
Raet1d	0.793117	0.466618	0.651877
Pdp2	-0.12324	0.466745	0.652006
C7	-0.519631	0.466861	0.652119
Gdap10	-0.613003	0.466991	0.652254
Gm26779	0.375853	0.467291	0.652556
Gm44103	-0.163128	0.467311	0.652556
Rps18-ps3	-0.481396	0.467273	0.652556
Adgrl2	0.115298	0.467352	0.652566
Med27	-0.0875186	0.467576	0.652831
Wdr4	0.0799065	0.467707	0.652965
Jmjd8	0.0949305	0.467803	0.653051
Cnot6l	-0.0770998	0.467869	0.653094
Trim39	-0.070327	0.467906	0.653098
Gm6501	-0.584107	0.468045	0.653245
Plppr2	0.163437	0.468213	0.653362
Zfp316	0.0832714	0.468263	0.653362
Mob3c	0.0818099	0.468302	0.653362
Marf1	-0.0780785	0.468226	0.653362
Gm42067	-0.169248	0.468268	0.653362
Cdkn1b	-0.109827	0.468361	0.653397
Tpst1	0.11742	0.468496	0.653457
Cebpz	-0.0660857	0.468461	0.653457
Nr1d1	-0.121736	0.468507	0.653457
AW112010	0.128013	0.468683	0.653654
Zfhx3	0.127053	0.468732	0.653675
Pcdhga8	-0.300464	0.468967	0.653954
Gm26559	0.428853	0.46928	0.654294
Wdr11	-0.0604358	0.469252	0.654294
Kctd12b	0.117755	0.469474	0.654515
Cetn3	0.066452	0.469524	0.654515
A330074K22Rik	-0.229465	0.469542	0.654515
Gm4813	-0.363974	0.469661	0.654633
Chrna4	-0.50554	0.469717	0.654662
Nup35	-0.0980778	0.46987	0.654828
Col23a1	0.294157	0.470016	0.654983
Gm15984	0.425335	0.47013	0.655046
0610038B21Rik	-0.353364	0.4701	0.655046
Dtx3	0.104899	0.470187	0.655077
Adamts17	0.274325	0.470319	0.655213
Gm7467	0.556402	0.470395	0.65527
Tomm34	0.0623734	0.470447	0.655295
Gm5874	0.61367	0.470862	0.655776
Ankrd24	-0.0724236	0.470845	0.655776
Add1	0.0555514	0.470898	0.655778
Cfap157	0.256782	0.471016	0.655799
Gm26724	-0.212464	0.470991	0.655799
2610037D02Rik	-0.348988	0.470985	0.655799
Kcns1	-0.283764	0.471182	0.655982
Phgdh	0.283347	0.471283	0.655991
Pard6a	-0.102031	0.471269	0.655991
Ifit3	-0.201922	0.471292	0.655991
Ankra2	-0.0676985	0.471419	0.656119
Agtrap	0.093039	0.471688	0.656445
Cyp8b1	0.444638	0.471791	0.656492
Nsun5	-0.0965544	0.471788	0.656492
Gm7327	-0.31546	0.471893	0.656585
H2-DMb2	0.403821	0.472002	0.656594
Rbm17	0.0558693	0.472002	0.656594
Gm14321	-0.274623	0.471944	0.656594
Zfp932	-0.11489	0.472131	0.656724
Hic2	-0.144878	0.472204	0.65673
Gm47603	-0.553237	0.472201	0.65673
Wdr72	0.52678	0.472282	0.65679
Gm9843	0.22533	0.472388	0.656889
Gm14027	0.411276	0.472666	0.657227
Fbxl18	0.0816777	0.472707	0.657237
Gm12350	-0.248489	0.472804	0.657323
Gm10501	0.54208	0.472929	0.657371
AC167363.2	0.35619	0.472894	0.657371
Irf3	0.0664895	0.472977	0.657371
Rrnad1	-0.0766618	0.47295	0.657371
Gm40617	0.556002	0.473129	0.657534
Htr7	0.242415	0.473182	0.657559
Gm44020	-0.496789	0.473294	0.657667
Slc24a5	0.378966	0.47345	0.657738
Gm49405	0.196926	0.473413	0.657738
Suds3	-0.088167	0.473428	0.657738
Ywhaq-ps3	0.222956	0.473577	0.657868
Msl2	-0.0809387	0.473613	0.657869
Zfp7	0.18018	0.473652	0.657875
Hist1h3e	-0.352553	0.473769	0.657989
Rpl37	0.0943907	0.474003	0.658263
Noc4l	-0.098319	0.474036	0.658263
Gm12276	-0.175695	0.474234	0.658416
Ccsap	-0.195122	0.474209	0.658416
Brinp3	-0.518506	0.474249	0.658416
Gm13431	0.531967	0.474389	0.658484
Greb1l	0.362091	0.474335	0.658484
Gm26773	0.190946	0.474403	0.658484
Grk2	-0.0680922	0.474469	0.6585
Gm20498	-0.46214	0.474484	0.6585
Gm11827	-0.213911	0.474721	0.658781
Sh2b1	-0.0729264	0.475	0.65912
Peli2	0.132437	0.475157	0.659224
Ankrd26	-0.180708	0.475179	0.659224
Sox2ot	-0.890828	0.47515	0.659224
Rnf181	-0.0665593	0.475224	0.659238
AC169675.1	0.436725	0.475355	0.659275
Flrt1	0.2416	0.475318	0.659275
Cmc4	-0.139389	0.475354	0.659275
5930412G12Rik	-0.284069	0.475422	0.659319
Pzp	-0.482156	0.475614	0.659538
Gm12205	0.421627	0.475739	0.659614
Ift140	0.126976	0.475707	0.659614
Gm14648	0.208723	0.47589	0.659727
AC087898.5	-0.406067	0.475857	0.659727
Mcoln1	0.0544686	0.476095	0.659907
Slc5a6	-0.101014	0.476124	0.659907
Gamt	-0.175145	0.476059	0.659907
Gm42725	0.680342	0.476193	0.659955
Fer	0.105193	0.476277	0.660022
Mterf1b	0.145133	0.476438	0.660197
Gm37589	0.620274	0.4765	0.660235
Riok1	0.0916611	0.476642	0.660384
Tbx20	-0.284878	0.476827	0.660592
Hacl1	-0.237163	0.476867	0.660599
Ttc34	0.707782	0.477054	0.660809
Gm48194	0.193876	0.477216	0.660985
F5	-0.469171	0.477409	0.661204
Fam187b	0.599707	0.477542	0.66129
Eif3c	-0.0666169	0.477574	0.66129
Med19	-0.0685185	0.477592	0.66129
Pop1	-0.139149	0.47761	0.66129
Ufc1	0.0694741	0.477761	0.661356
Zfp563	-0.178329	0.477729	0.661356
Lhx6	-0.195374	0.477762	0.661356
Nmbr	0.480525	0.478047	0.661458
Rnu73b	0.386027	0.477889	0.661458
9330160F10Rik	0.365653	0.478083	0.661458
Kit	0.284814	0.477952	0.661458
Vrk3	-0.0768748	0.477959	0.661458
Gm17823	-0.315909	0.478032	0.661458
Gm1141	-0.391987	0.478115	0.661458
Synpr	-0.755945	0.478048	0.661458
Gm3671	-0.443596	0.478206	0.661535
AC098880.2	0.31905	0.478311	0.661633
Ptprm	-0.0868436	0.478537	0.661849
G0s2	-0.213427	0.478523	0.661849
Frmd3	0.504079	0.478612	0.661894
Avpr1a	-0.29028	0.478639	0.661894
Ppfibp2	0.110774	0.478924	0.662095
Vamp3	0.0574125	0.478909	0.662095
Fam58b	-0.0774638	0.478891	0.662095
Ccdc93	-0.0952969	0.478831	0.662095
Pcdhgb5	0.251927	0.479075	0.662212
Gm8325	0.207012	0.479099	0.662212
Fanci	-0.479975	0.479114	0.662212
Ccdc124	-0.102352	0.479193	0.662273
Pkd1l3	-0.205852	0.479238	0.662287
Gm47856	-0.49091	0.479306	0.662333
Mogat2	-0.483306	0.479352	0.662348
Pole3	0.0587282	0.47974	0.662817
Ing5	-0.093911	0.479761	0.662817
Kif21b	0.201652	0.479803	0.662827
Polk	-0.170332	0.47991	0.662878
Adcy8	-0.530797	0.479891	0.662878
Dynlt1c	0.144263	0.480053	0.663027
Unk	0.0698267	0.480403	0.663462
Gm49450	0.527491	0.480748	0.663891
Ralgps2	0.264455	0.480959	0.664134
Gjb5	0.629056	0.481261	0.664454
Gm25911	0.384037	0.481231	0.664454
Serpinb1a	0.136175	0.481375	0.664562
Gm26523	-0.524309	0.481627	0.664861
Gm19531	0.512172	0.48196	0.664985
Gm36298	0.308944	0.481858	0.664985
Fam227a	0.176714	0.481935	0.664985
E4f1	0.0602937	0.481814	0.664985
Cstf3	-0.0646665	0.48183	0.664985
Tia1	-0.105545	0.481781	0.664985
Jakmip2	-0.557705	0.481962	0.664985
Brd1	-0.0531568	0.482205	0.665272
Zbp1	0.45219	0.482295	0.665348
Ccdc115	-0.0668845	0.482426	0.665481
Tjp1	-0.0981837	0.482506	0.665543
Lrrc23	0.193999	0.482895	0.666012
2310010J17Rik	-0.17553	0.482916	0.666012
Gm10288	0.171719	0.483047	0.666143
Arsk	0.114258	0.483252	0.666285
Crebzf	0.0826749	0.483255	0.666285
Zbtb26	-0.153485	0.483204	0.666285
Lcorl	0.131202	0.483401	0.666363
Zfp213	-0.10789	0.483365	0.666363
Gm13394	-0.132465	0.483451	0.666363
Ly75	-0.488784	0.483452	0.666363
Clec1b	0.424245	0.483497	0.666374
Pcdhb15	0.25019	0.483531	0.666374
Wdyhv1	-0.0846567	0.483706	0.666471
Gm10110	-0.154951	0.483641	0.666471
Trim10	-0.43417	0.483687	0.666471
Pcdhb18	-0.18158	0.483848	0.666618
4933424G06Rik	0.464228	0.48389	0.666627
Gpat2	0.455051	0.484003	0.666734
Polr1c	0.083529	0.484042	0.66674
Necab3	-0.293078	0.484136	0.66682
Gm43766	0.696326	0.484183	0.666837
Tmem128	0.0522274	0.484384	0.667038
Papolg	-0.120409	0.484399	0.667038
Lhx2	-0.176604	0.484488	0.667112
Hnrnpk	0.042062	0.484697	0.667352
Ehbp1	-0.101322	0.484907	0.667591
Ccr10	-0.286515	0.484958	0.667613
Ccdc177	-0.705711	0.485374	0.668138
Gm2546	-0.288118	0.485456	0.668203
Gm45472	0.441649	0.485533	0.668211
Plbd2	-0.0840427	0.485517	0.668211
Rpl9-ps4	0.0974439	0.485646	0.668312
Washc5	0.0545197	0.485712	0.668312
4930544D05Rik	-0.579659	0.485702	0.668312
Commd5	-0.310077	0.485815	0.668369
Gm37084	-0.512617	0.485824	0.668369
Cobll1	-0.123057	0.485955	0.668453
Gm26542	-0.45196	0.485923	0.668453
Serpina1b	-0.783964	0.486018	0.668491
Ap5s1	-0.065628	0.486208	0.668703
Creb3l4	0.431987	0.486297	0.668729
Echdc3	-0.182828	0.486265	0.668729
Il5	0.40766	0.48708	0.669498
Brca1	0.34315	0.48708	0.669498
1500011B03Rik	0.227525	0.486989	0.669498
Dhrs3	0.106884	0.486892	0.669498
Inpp5k	-0.0620642	0.487012	0.669498
Exosc8	-0.0633446	0.487104	0.669498
A130014A01Rik	-0.148371	0.487017	0.669498
Frg1	-0.0901292	0.487276	0.669687
Tmem266	-0.180371	0.487321	0.669696
Gm42829	-0.271927	0.48738	0.669696
4631405J19Rik	-0.458228	0.487389	0.669696
Lamb3	-0.186156	0.487608	0.669949
Rorb	-0.521156	0.488063	0.670525
Prpf38a	0.0727205	0.488139	0.670582
Gp9	-0.459766	0.488253	0.670689
Gm9403	0.503471	0.4885	0.670786
Gm37452	0.421939	0.488481	0.670786
Gm15429	0.276972	0.488477	0.670786
Zbtb3	0.253335	0.488386	0.670786
Phactr4	-0.0628166	0.4885	0.670786
Gm15222	0.25465	0.488587	0.670808
Klf12	-0.119247	0.488557	0.670808
Pex5l	-0.388157	0.488778	0.671022
Cfd	0.516004	0.488901	0.671078
Zfx	0.0843521	0.488862	0.671078
Rgs6	-0.390277	0.488925	0.671078
Gm16701	0.392929	0.489193	0.671121
Mir3060	0.261077	0.489062	0.671121
Slc38a1	0.250854	0.488996	0.671121
Dctn3	-0.0792023	0.48911	0.671121
4930518I15Rik	-0.351756	0.489192	0.671121
Scn8a	-0.436566	0.489158	0.671121
4930480K02Rik	-0.471013	0.489204	0.671121
Slx4ip	0.153601	0.489347	0.671268
2610020C07Rik	0.238081	0.489437	0.671343
Tubg2	0.150569	0.489661	0.671516
Chd6	-0.144326	0.489657	0.671516
Gm12286	-0.202502	0.489669	0.671516
Aoc2	0.186049	0.489917	0.671666
Irf2bp1	-0.0774513	0.489921	0.671666
Gjc2	-0.354081	0.489818	0.671666
Gm19196	-0.373226	0.489899	0.671666
Gm20636	0.456057	0.490188	0.67194
Wif1	0.383823	0.490227	0.67194
Necap1	-0.0652343	0.490209	0.67194
Ids	0.0943551	0.490316	0.67197
Gm45847	-0.308351	0.490319	0.67197
AC163634.1	0.520575	0.490537	0.672172
Gabpa	-0.0651259	0.490511	0.672172
Hnrnpl	-0.0322148	0.490686	0.67224
Apbb2	-0.0789147	0.490694	0.67224
Mvd	-0.0997066	0.490662	0.67224
Brap	0.0527858	0.490832	0.672381
Gpr19	-0.106483	0.491084	0.672678
Atf7ip	-0.0794414	0.491242	0.672831
Ppp1ccb	-0.181319	0.491267	0.672831
Wsb1	0.133508	0.491485	0.673081
Uvrag	0.0628745	0.491567	0.673142
Mtmr4	-0.0713052	0.4916	0.673142
Ctnna2	-0.542275	0.491833	0.673412
Gm7061	0.349009	0.491946	0.673469
Ehd2	0.105541	0.491951	0.673469
Gm17546	-0.253609	0.491981	0.673469
Gm42957	0.433367	0.492075	0.673528
Gm42636	0.206184	0.492095	0.673528
Sntg2	-0.282653	0.492139	0.673539
Cct6b	0.361266	0.49225	0.673642
Gm16091	0.284796	0.492326	0.673698
Gata3	0.373989	0.492374	0.673715
Gm37353	0.439456	0.492653	0.674048
A730049H05Rik	0.510826	0.493093	0.674406
Foxa2	0.421309	0.492995	0.674406
Msx1	0.19931	0.493075	0.674406
Stau1	0.0440966	0.493002	0.674406
Gsk3a	-0.0951419	0.493062	0.674406
Gab1	-0.112475	0.49323	0.674545
Gm10290	-0.350567	0.493432	0.674773
Nr2f2	0.063001	0.493589	0.67494
Gm45235	-0.388419	0.493635	0.674954
Gm14291	0.307597	0.493705	0.674962
4930556M19Rik	0.15686	0.493731	0.674962
4930451G09Rik	-0.232245	0.493748	0.674962
Gm3764	-0.526609	0.493813	0.675002
Usp21	0.0778107	0.494043	0.675171
Ddx47	-0.045907	0.494012	0.675171
Tab1	-0.0531713	0.494036	0.675171
Hdlbp	0.0569079	0.494274	0.675437
Ppbp	0.591415	0.494338	0.675477
Gm10654	0.662784	0.494642	0.675671
Gm40909	0.403356	0.494593	0.675671
Tle6	0.107634	0.494595	0.675671
Tubgcp3	0.0444179	0.494658	0.675671
Gm12781	-0.371826	0.494579	0.675671
Tmem120b	-0.0807898	0.49477	0.675726
Gm13690	-0.555226	0.494736	0.675726
Cox17	-0.119828	0.495195	0.676258
Spire2	0.846413	0.495296	0.676348
Rnf166	-0.0735555	0.495349	0.67637
Gm43667	0.135268	0.49543	0.676384
Tgtp1	-0.323449	0.495428	0.676384
E330011M16Rik	0.583259	0.495502	0.676393
Gm28192	0.138071	0.495508	0.676393
Commd6	0.0994675	0.495637	0.67652
Washc3	-0.0722201	0.495759	0.676549
Syt5	-0.414045	0.495711	0.676549
4930570G19Rik	-0.664535	0.495765	0.676549
Ythdf3	-0.0820248	0.495834	0.676595
Gdpgp1	0.115967	0.496183	0.676974
Ldah	0.0882175	0.496158	0.676974
Rasl12	-0.134231	0.496222	0.676978
Oas3	-0.495097	0.496406	0.67718
Stox2	-0.0814637	0.496524	0.677293
AC122821.1	-0.401473	0.496749	0.677551
Lrrc2	0.116684	0.496806	0.677579
Ndfip2	0.0747595	0.496914	0.677679
Gm33148	0.41831	0.497032	0.677709
Atxn7	-0.0836103	0.497044	0.677709
Tmem150c	-0.350245	0.49701	0.677709
Tada3	0.0829095	0.497438	0.678157
Chga	-0.513333	0.497444	0.678157
Gm45779	-0.687919	0.497484	0.678162
Ndc80	0.34747	0.497649	0.678339
Serpinb7	0.970859	0.497701	0.678361
Bora	0.129171	0.497984	0.678649
Galnt2	-0.179686	0.497956	0.678649
Eea1	-0.0770029	0.498096	0.678753
Gm20632	0.191496	0.498343	0.679041
Aff4	0.0877261	0.498436	0.679119
Olfr1396	-0.545425	0.498484	0.679136
Gm10548	0.44901	0.499009	0.679655
Gm6741	0.262289	0.49895	0.679655
Wdsub1	0.0735092	0.49899	0.679655
Obsl1	-0.0962138	0.49893	0.679655
Erbin	0.0992004	0.499149	0.679797
Prkag2os1	0.284792	0.49933	0.679947
Npr1	-0.11706	0.499305	0.679947
Iqcd	0.307635	0.499469	0.680065
Kcna6	-0.273988	0.499489	0.680065
Gm49085	-0.529718	0.499637	0.680218
Gm4804	0.438923	0.499713	0.680273
Gja5	-0.200197	0.499773	0.680306
Cln6	0.0902201	0.499907	0.680439
Etv1	-0.207765	0.49995	0.680448
Grm5	-0.964944	0.500115	0.680624
4930412F12Rik	0.301122	0.50019	0.680677
Gm12730	-0.345779	0.500548	0.681117
Zfp788	-0.0999688	0.500652	0.681209
Plekha1	0.0742719	0.500723	0.681256
Gm10167	0.206242	0.500795	0.681306
Gm7334	0.339193	0.50084	0.681317
Gm16353	-0.346232	0.500989	0.681471
Nynrin	0.196901	0.501099	0.681572
Mctp1	0.266457	0.501175	0.681626
Ripor1	0.0798816	0.501409	0.681847
Mvk	0.0718834	0.501397	0.681847
Cfap46	-0.503682	0.501536	0.681972
Nr2e3	0.577617	0.501665	0.682035
4930404I05Rik	0.278418	0.501691	0.682035
Lsm5	-0.270738	0.501678	0.682035
Zfp809	-0.145217	0.501948	0.682336
Ets1	0.093278	0.50207	0.682452
Rnf225	0.240611	0.502146	0.682507
Ppp4r3a	0.061741	0.502271	0.682569
Brf2	-0.0573893	0.50227	0.682569
Fbxw4	-0.114012	0.5023	0.682569
Vps54	0.0564871	0.502337	0.682571
Sall1	-0.74012	0.502392	0.682597
Xdh	-0.111956	0.502478	0.682664
Arl1	0.0486092	0.502564	0.682732
Ncln	0.061098	0.502821	0.682935
Nlk	-0.0832551	0.502817	0.682935
Zmym6	-0.144407	0.502803	0.682935
Wnk3	-0.300234	0.502897	0.68294
6820408C15Rik	-0.503783	0.502884	0.68294
Smdt1	-0.0964063	0.502937	0.682946
Kbtbd2	-0.0638971	0.503034	0.683004
Mtcp1	-0.136277	0.503052	0.683004
Tent5c	0.169076	0.503135	0.683062
Cacnb2	-0.231874	0.503166	0.683062
Tmem130	-0.591863	0.503304	0.6832
Rin1	0.137096	0.503405	0.683211
Slc18a2	-0.125622	0.50342	0.683211
Gm4895	-0.305076	0.503389	0.683211
Zbtb43	-0.0787208	0.503772	0.683591
Zfp976	-0.139861	0.503762	0.683591
Unc79	-0.595896	0.503912	0.683731
Plxnb1	0.242137	0.504074	0.683805
Gm49327	0.139492	0.504061	0.683805
Rmnd5b	0.0700288	0.50404	0.683805
Myh7	0.556472	0.504292	0.683841
Bend5	0.182817	0.504348	0.683841
Thap1	0.102062	0.504214	0.683841
Snx15	0.0736706	0.504234	0.683841
Rpl9	0.0531908	0.504199	0.683841
Wbp11	-0.0618336	0.504313	0.683841
Wwc1	-0.65977	0.504353	0.683841
Pcgf3	-0.0703498	0.504688	0.684147
Slc28a1	-0.21318	0.504664	0.684147
2210407C18Rik	-0.458977	0.504681	0.684147
4833417C18Rik	0.455764	0.504959	0.684369
Scai	0.129382	0.504938	0.684369
Ndufs6b	-0.21418	0.50492	0.684369
Pomgnt2	-0.0811456	0.50514	0.684516
Itpkb	-0.100296	0.505115	0.684516
A930018P22Rik	-0.490629	0.505204	0.684554
Ifi47	0.247759	0.505354	0.684616
Aldh9a1	-0.0833013	0.505368	0.684616
Tmem88	-0.134262	0.505359	0.684616
Gm44836	-0.522408	0.505394	0.684616
Zfyve28	0.231011	0.505536	0.68467
Esam	-0.112581	0.505543	0.68467
Cebpb	-0.12707	0.505475	0.68467
Snhg6	-0.0957642	0.505586	0.684679
Pura	0.06894	0.50585	0.684939
Abca3	-0.0840616	0.505823	0.684939
Gm44168	0.301438	0.505966	0.685048
Nek4	-0.118187	0.506084	0.685159
Gm20219	-0.120185	0.506255	0.685342
Mtss1	0.0854387	0.506301	0.685354
Ica1	0.18304	0.506595	0.685605
D230017M19Rik	-0.161259	0.50658	0.685605
4632418H02Rik	-0.602354	0.506558	0.685605
Ergic2	-0.0658139	0.506649	0.68563
Zfp455	0.183819	0.506828	0.685824
Rnf167	-0.0664508	0.506879	0.685844
Tmem132a	0.135744	0.507009	0.685971
Hsp25-ps1	0.326044	0.507054	0.685982
Slitrk4	-0.380849	0.507093	0.685986
Gm10232	0.116416	0.507224	0.686017
Tsacc	-0.183858	0.507215	0.686017
Gm37949	-0.600017	0.507188	0.686017
Nkapd1	-0.0770934	0.507335	0.686118
Thap2	0.079272	0.507379	0.686129
Ctdsp1	-0.0715101	0.507417	0.68613
Wdr26	-0.0619256	0.507471	0.686155
Zfp266	0.0991398	0.507711	0.686304
Ipmk	-0.0651133	0.507726	0.686304
Bag6	-0.0890472	0.507628	0.686304
Gm3558	-0.504708	0.507722	0.686304
Gm13068	-0.618485	0.507765	0.686307
Rnps1	0.113367	0.50795	0.686473
Kxd1	-0.0899628	0.50796	0.686473
Omd	0.339073	0.508063	0.686564
4933431K23Rik	0.557148	0.508217	0.686692
Simc1	0.0962206	0.508277	0.686692
Hirip3	0.0674283	0.508255	0.686692
Nsmce1	-0.0667729	0.508303	0.686692
Rps23	0.0680216	0.508624	0.686948
Ebf1	-0.0812643	0.508611	0.686948
Zfp280c	-0.121724	0.508637	0.686948
Lingo4	-0.394931	0.508626	0.686948
Kif27	-0.329323	0.508713	0.687002
Slco2b1	0.107985	0.50893	0.687197
Krt75	-0.436428	0.508918	0.687197
Hs1bp3	0.0738942	0.509138	0.687429
B630019K06Rik	0.216614	0.509211	0.687478
AI429214	0.174081	0.509396	0.68763
Tsks	-0.336187	0.509386	0.68763
Hpcal4	-0.701135	0.509522	0.687751
Gtf2i	-0.05728	0.509563	0.687758
Adprh	-0.0640926	0.50965	0.687826
Snapc5	-0.0854079	0.509728	0.687883
Mybpc3	-0.604947	0.509801	0.687932
F8	-0.143767	0.5099	0.688016
Rabl2	0.102426	0.510044	0.688162
4632415L05Rik	0.100254	0.510091	0.688177
Pear1	-0.10441	0.510217	0.688297
Abca4	-0.20799	0.510404	0.688501
Ush1c	-0.432206	0.510454	0.688519
Eif3a	-0.0510932	0.510592	0.68859
Scyl2	-0.0755686	0.510581	0.68859
Ttll11	-0.114901	0.510615	0.68859
mt-Tm	-0.187044	0.510654	0.688594
9130604C24Rik	0.294495	0.510715	0.688626
Tex261	0.0571728	0.511157	0.689174
Fgf7	0.0926365	0.511373	0.689415
Adarb1	0.112496	0.511594	0.689574
Gimap6	-0.0971471	0.511587	0.689574
Gm45311	-0.445041	0.511599	0.689574
Adamtsl2	0.20112	0.511936	0.689881
Nifk	0.0620942	0.511922	0.689881
Nin	-0.122612	0.511896	0.689881
Prdm8	0.191924	0.512011	0.689884
Mtmr10	0.0828825	0.511983	0.689884
Cnot3	0.0716712	0.512188	0.690065
Recql5	-0.0586277	0.512252	0.690065
Pde12	-0.0815804	0.512317	0.690065
Rev3l	-0.0938456	0.512364	0.690065
Gm43660	-0.187998	0.512356	0.690065
Tmem229a	-0.596472	0.512299	0.690065
Rbbp9	0.085078	0.51241	0.690077
Tbx3os1	-0.184909	0.512533	0.690151
Morn4	-0.192456	0.512537	0.690151
Gm42743	0.749747	0.512851	0.690427
Zdhhc1	0.0582416	0.512817	0.690427
Aplf	-0.124503	0.512851	0.690427
Map4k1	0.193479	0.512988	0.690562
Slbp	0.0637145	0.513198	0.690747
Gm11963	-0.399053	0.513162	0.690747
Gm9816	-0.0805381	0.513262	0.690784
Ifi44	-0.241373	0.513315	0.690807
Gm36995	0.358215	0.513624	0.691128
Gm12346	0.180016	0.513632	0.691128
Adgrg1	-0.143459	0.513663	0.691128
Gm3739	-0.354318	0.513722	0.691157
Tmsb15b1	-0.496924	0.513773	0.691177
Rps14	0.0552381	0.513962	0.691333
Gm6855	-0.524703	0.513944	0.691333
Adh1	-0.156144	0.514004	0.691341
Nfe2l1	-0.0854888	0.514225	0.69154
Slc43a3	-0.0965101	0.514216	0.69154
S100a14	0.683678	0.514348	0.691656
Scp2-ps2	-0.121931	0.514476	0.691779
Cdan1	0.0670353	0.514563	0.691848
Kif3a	-0.119605	0.514789	0.692103
Abhd14b	-0.0878788	0.514917	0.692176
Dscaml1	-0.7587	0.514887	0.692176
Wnt6	-0.253751	0.514981	0.692213
Gm22767	0.493901	0.515057	0.692267
Gm45453	-0.322237	0.515274	0.692509
Hspa5	0.0635765	0.515351	0.692518
Trp53bp2	0.0624762	0.515392	0.692518
Srpk2	-0.0680861	0.515427	0.692518
Nipal2	-0.398182	0.515382	0.692518
Aff2	0.581546	0.515634	0.692553
Tbx21	0.46565	0.515658	0.692553
Trerf1	0.148918	0.515641	0.692553
Eif3b	0.0525247	0.515537	0.692553
Zfp780b	-0.0798493	0.515672	0.692553
Hist1h3f	-0.352076	0.515614	0.692553
A930006K02Rik	0.233474	0.515743	0.692599
Coprs	-0.0862208	0.515801	0.692629
Gm44432	-0.46869	0.516019	0.692871
1700096K18Rik	-0.0963759	0.516272	0.693162
Thada	-0.0909541	0.516346	0.693163
Zfp652os	-0.227872	0.516328	0.693163
Gm5532	-0.14417	0.516417	0.69321
Nedd4	0.0656097	0.516471	0.693234
Firre	0.0869801	0.51658	0.693297
1700119I11Rik	-0.339094	0.516592	0.693297
Zbtb6	0.0896735	0.516743	0.693403
4930413G21Rik	-0.185249	0.516731	0.693403
Fam98a	-0.0439517	0.517259	0.693996
Gm13547	-0.524974	0.517223	0.693996
Gm45059	-0.450935	0.517517	0.694293
1110004F10Rik	-0.0458154	0.517559	0.694301
Spata1	-0.0991719	0.51762	0.694334
Rps8-ps1	0.249312	0.517733	0.694435
Retnla	-0.177213	0.51833	0.695139
AC126280.1	-0.272457	0.518325	0.695139
Gm37313	-0.363858	0.518405	0.69519
4930402H24Rik	0.137731	0.518877	0.695774
Gm6439	-0.346718	0.519	0.69589
Exd1	-0.098823	0.519119	0.695999
Gdi1	0.0537338	0.519325	0.696079
Impdh2-ps	-0.0957269	0.519318	0.696079
Gm43814	-0.364062	0.519322	0.696079
Retn	-0.562017	0.519218	0.696079
Utp15	0.0990948	0.51976	0.69659
Arglu1	0.0419742	0.519795	0.69659
Ankrd10	-0.061779	0.519816	0.69659
Setd1b	0.0903751	0.520178	0.697025
Gm42967	-0.495571	0.520265	0.697093
Gm16271	-0.366881	0.520562	0.697442
Rpl39-ps	0.226603	0.520728	0.697515
Srsf11	0.0562274	0.520709	0.697515
Nhs	-0.167214	0.520698	0.697515
Il6st	0.0611545	0.521139	0.698017
6030442K20Rik	-0.358771	0.521181	0.698023
Efhd1	0.22318	0.52124	0.698053
Mrps12	-0.0898568	0.521548	0.698417
Pigo	-0.0631739	0.521774	0.698645
1700102P08Rik	-0.219359	0.521816	0.698645
Gm22753	-0.269405	0.521829	0.698645
4731419I09Rik	-0.331608	0.521877	0.69866
Mrnip	-0.145372	0.521966	0.69873
Rpgrip1l	0.151207	0.522121	0.698839
Plek2	-0.328027	0.522087	0.698839
Chrne	-0.551265	0.522192	0.698885
Plekhg6	0.19041	0.522797	0.699561
Cep78	-0.115022	0.522786	0.699561
Prmt8	-0.409654	0.522808	0.699561
Fgd6	0.109382	0.523118	0.699926
Cbln2	0.669071	0.523519	0.700413
Dolpp1	0.0793847	0.523622	0.700498
Gm17160	-0.446213	0.523656	0.700498
Iqub	0.453941	0.523709	0.70052
5930403N24Rik	0.500477	0.523831	0.700633
Acot9	0.080421	0.524017	0.700734
Pim2	-0.162252	0.523957	0.700734
Rpl38-ps2	-0.201054	0.524008	0.700734
Sema3f	0.136183	0.524142	0.700803
Ankrd16	0.060764	0.524106	0.700803
Arl6ip6	-0.0752371	0.524208	0.70084
E030022I16Rik	-0.550592	0.524244	0.70084
Gm13204	-0.207763	0.524341	0.700921
Dvl3	-0.0536861	0.52457	0.701176
Gm17080	0.155182	0.524724	0.701333
Ddx6	-0.0736978	0.525107	0.701795
Mst1	-0.467368	0.525143	0.701795
Gm9949	-0.281255	0.525189	0.701807
Sh2d3c	-0.111918	0.525252	0.70184
Bcl2	0.122485	0.525342	0.701911
Nip7	-0.0601642	0.525574	0.702172
Gm37499	-0.355892	0.525747	0.702354
Gm20633	0.266949	0.525978	0.702467
Gas7	0.156157	0.525979	0.702467
Imp4	0.0536585	0.525924	0.702467
Cd3eap	-0.0855872	0.525936	0.702467
BC029722	-0.0689891	0.526095	0.702571
1110006O24Rik	0.33347	0.526465	0.702691
Lman1l	0.291209	0.526491	0.702691
Rab27a	0.180689	0.526311	0.702691
Rpsa-ps2	0.161458	0.526518	0.702691
Hnrnpr	0.0514781	0.526265	0.702691
Lmbr1	-0.0894573	0.52648	0.702691
Gm5786	-0.25503	0.526455	0.702691
Gm42798	-0.38097	0.526386	0.702691
Lrrtm4	-0.382302	0.526286	0.702691
Zfp185	0.196401	0.526764	0.70297
Ccdc173	-0.164256	0.526813	0.702986
Gm38250	-0.203641	0.527028	0.703173
Gm9118	-0.245513	0.527022	0.703173
Gpn2	0.0926603	0.527098	0.703197
Gm26852	-0.236098	0.52712	0.703197
Mafg	-0.0534131	0.527198	0.703253
Slc9a7	-0.262475	0.527505	0.703594
E330011O21Rik	-0.335067	0.527529	0.703594
Gm7774	-0.325975	0.527576	0.703608
Gpr20	0.356147	0.527762	0.703609
Ctgf	0.165422	0.527738	0.703609
Slc38a2	0.0833145	0.527703	0.703609
Mrps6	0.0714335	0.527698	0.703609
Atg2b	-0.0691298	0.52774	0.703609
Tmem132e	0.314537	0.527874	0.703632
Fam83h	0.212027	0.527891	0.703632
Col4a5	-0.164183	0.527838	0.703632
Gm10136	0.182477	0.527958	0.703672
Lrp5	0.093004	0.528074	0.703718
Nudt18	0.0909545	0.528104	0.703718
Sec23a	-0.0784156	0.528097	0.703718
Arhgap8	-0.264623	0.528236	0.703844
Dph2	-0.0778595	0.528341	0.703936
Emc7	-0.049959	0.528429	0.704003
Crot	-0.0729247	0.528504	0.704053
Arid2	0.0935577	0.528554	0.704071
BC106179	0.481885	0.528786	0.70433
Olfr810	1.24572	0.52888	0.704406
Gm17203	-0.614999	0.52895	0.704449
Metap1d	-0.0606202	0.529467	0.705088
Rasip1	-0.116693	0.529532	0.705125
Prss12	0.191211	0.52967	0.705127
Parp3	0.111178	0.529691	0.705127
Hspb2	0.0918157	0.529657	0.705127
Chodl	-0.112132	0.529666	0.705127
Tecr	-0.12037	0.529719	0.705127
Slc1a3	0.266509	0.52982	0.705162
Pafah2	-0.106238	0.529809	0.705162
Gm24187	0.324913	0.529888	0.705178
Rad18	0.141038	0.52995	0.705178
Nfrkb	-0.0595045	0.529928	0.705178
Gm16596	-0.307618	0.529981	0.705178
Spg11	0.116544	0.530046	0.705216
Cenpk	0.412189	0.530197	0.705286
Rock2	0.0922269	0.53021	0.705286
Pcp4l1	-0.151814	0.530183	0.705286
Cyp26b1	0.179649	0.530384	0.705467
Pi4kb	0.0427551	0.530512	0.705555
Gm5084	-0.349487	0.530524	0.705555
Abhd3	-0.184492	0.530572	0.70557
Rab26os	0.419943	0.530707	0.7057
Cdrt4os1	0.655519	0.531221	0.706333
Car15	0.320119	0.531332	0.706432
Szrd1	-0.0736586	0.531557	0.706675
Gm43011	-0.353064	0.53159	0.706675
Mx1	-0.365879	0.531685	0.706752
Rhbdd1	0.0666421	0.531757	0.706798
Spred3	0.112733	0.531907	0.706948
Iglc2	0.454722	0.532063	0.707106
Ctdsp2	0.0512325	0.532165	0.707142
Gm5507	-0.305608	0.532138	0.707142
A330015K06Rik	1.02694	0.53228	0.707195
Nemp1	-0.0893512	0.532267	0.707195
Gm17322	0.546	0.532498	0.707198
Gm37069	0.364997	0.532341	0.707198
Mrpl20	-0.0843172	0.532505	0.707198
Bbs1	-0.105476	0.532465	0.707198
Gm45047	-0.388552	0.53245	0.707198
Trhde	-0.58865	0.532453	0.707198
Nsd1	0.0619209	0.5326	0.707274
Med18	-0.124732	0.532707	0.70732
Gm17055	-0.278831	0.532709	0.70732
C1s2	0.492957	0.532915	0.707544
Rpl31-ps8	0.117037	0.532956	0.707549
Tc2n	0.503401	0.533222	0.707618
Ikzf3	0.481016	0.53326	0.707618
Zfp133-ps	0.335729	0.533199	0.707618
Gm16638	0.288594	0.533249	0.707618
Gm33378	0.251351	0.533269	0.707618
Ankrd61	0.20118	0.533239	0.707618
Gm12092	-0.201263	0.533116	0.707618
Gm41077	0.296154	0.533672	0.707797
2610306O10Rik	0.221081	0.533673	0.707797
Fam174b	0.20509	0.533681	0.707797
Gpr161	0.145624	0.533648	0.707797
Yes1	0.0891916	0.533493	0.707797
Zfp777	-0.0923277	0.533739	0.707797
C230062I16Rik	-0.197902	0.533621	0.707797
Pon1	-0.371513	0.533512	0.707797
Gm17193	-0.406067	0.53374	0.707797
Grhl1	-0.190629	0.533812	0.707844
Gm43681	0.168158	0.533889	0.707886
Ankrd37	-0.176263	0.533919	0.707886
B4galnt2	0.28155	0.534005	0.70795
Arrdc2	-0.226585	0.534076	0.707994
B430219N15Rik	-0.406667	0.534113	0.707994
Muc5b	0.471434	0.534279	0.708067
Eif5a2	0.177488	0.534273	0.708067
Gm7180	-0.239392	0.534232	0.708067
Itgb3bp	-0.11414	0.534326	0.708079
Med12l	0.201104	0.534535	0.708307
Tub	0.239566	0.534741	0.708422
Wwox	-0.088156	0.534771	0.708422
Gm48086	-0.40425	0.534692	0.708422
Pcdhb2	-0.448465	0.534702	0.708422
Ncoa4	-0.1087	0.534817	0.708433
Opn4	-0.362681	0.534923	0.708497
Sh2d5	-0.365185	0.53494	0.708497
Gm21992	0.176125	0.535102	0.708661
A930003A15Rik	0.293411	0.535154	0.708682
Gm49314	-0.460722	0.535203	0.708697
Parvb	0.0816264	0.535412	0.708923
Flicr	0.431437	0.535523	0.70893
Arhgef26	0.200398	0.535566	0.70893
Cetn4	0.175237	0.535562	0.70893
Dgcr8	0.0790342	0.535531	0.70893
Sh3gl2	-0.270173	0.535866	0.709278
Frmd7	0.157198	0.536019	0.70943
C130074G19Rik	0.0777172	0.536109	0.7095
Egfl6	0.258438	0.536258	0.709549
Bola2	0.0605796	0.536237	0.709549
Bnip1	-0.0829479	0.536206	0.709549
Tnfrsf23	0.139121	0.536345	0.709615
Hbb-bt	-0.17827	0.536393	0.709629
Gm6058	0.325168	0.536916	0.710256
4930513N10Rik	0.319938	0.536981	0.710256
Clstn1	0.113186	0.536993	0.710256
Lmcd1	-0.11586	0.537017	0.710256
Gtf3c6	-0.0544525	0.537167	0.710355
Adap1	-0.17842	0.537161	0.710355
Eri3	-0.0654844	0.537254	0.710421
Slc25a14	-0.130494	0.537355	0.710504
Drp2	0.422021	0.537528	0.710635
Csrnp3	0.304067	0.537497	0.710635
Mrps26	-0.0704237	0.537724	0.710794
Med9os	-0.312743	0.537709	0.710794
Zdhhc7	0.0646968	0.53777	0.710806
D8Ertd738e	-0.0864169	0.537916	0.710949
Pbld1	-0.233221	0.538301	0.711407
Vps11	-0.0410179	0.538444	0.711438
Smarce1-ps1	-0.110949	0.538474	0.711438
Hmgb1-ps1	-0.223776	0.538403	0.711438
1500015O10Rik	-0.358275	0.538401	0.711438
Nop53	0.0556147	0.538556	0.711448
Gm13943	-0.187927	0.538555	0.711448
CAAA01147332.1	0.158601	0.538749	0.711606
Rab30	0.115478	0.538751	0.711606
Atp8b5	0.290871	0.538824	0.711653
Nipal1	0.642855	0.538965	0.711741
Gm16206	0.499891	0.538947	0.711741
Gm17229	-0.367267	0.539048	0.7118
Tiparp	-0.105941	0.539225	0.711985
Zfp236	-0.089143	0.539272	0.711996
Pcdhb11	0.201703	0.539494	0.71202
Smurf1	0.0530635	0.539469	0.71202
Zc3h15	-0.0600162	0.539515	0.71202
Ercc5	-0.0719558	0.539357	0.71202
Gfod1	-0.113576	0.539418	0.71202
Myom2	-0.249255	0.539381	0.71202
Nudt17	-0.170486	0.539587	0.712066
Tnfsf10	-0.12834	0.539638	0.712083
Urb2	-0.103461	0.539831	0.712288
Bfsp2	0.30767	0.539893	0.71232
Tll2	0.461373	0.539981	0.712388
Gm43437	-0.318703	0.540054	0.712434
9930111J21Rik2	-0.195772	0.54012	0.712471
1810021B22Rik	0.130623	0.540227	0.712563
Gm48529	-0.229579	0.540342	0.712665
Ggt7	0.150999	0.54039	0.712679
Cd164	-0.0600119	0.540491	0.712723
Prr15l	-0.393372	0.540511	0.712723
Gm5643	-0.44005	0.540536	0.712723
Gm13387	-0.508973	0.540646	0.712819
Psme2b	0.118868	0.540861	0.713003
Gm14681	-0.155824	0.540838	0.713003
Gm26387	0.343093	0.541	0.713136
Slc25a31	-0.454499	0.541063	0.71317
6820431F20Rik	-0.142431	0.541126	0.713204
Gm12407	0.681552	0.541212	0.713218
Col9a3	0.393511	0.541192	0.713218
Zfp251	-0.0685359	0.541462	0.713448
Tmem175	-0.0853606	0.541433	0.713448
Kcnj4	0.533377	0.5415	0.713449
Ecm2	0.138914	0.541662	0.713612
Pdf	-0.245792	0.541739	0.713665
Treml1	0.523159	0.541833	0.713684
Phkg2	0.0794271	0.541903	0.713684
Gcfc2	-0.13492	0.541933	0.713684
Rnf152	-0.208851	0.541942	0.713684
Ccdc38	-0.328545	0.541899	0.713684
Gnas	-0.108207	0.542202	0.713927
Foxd3	-0.381486	0.542188	0.713927
Gm43254	-0.208653	0.542322	0.714035
Adgre4	0.38908	0.542481	0.714146
Pan3	0.0726788	0.542466	0.714146
Gm26888	-0.467352	0.542645	0.714312
Myh8	0.19873	0.542727	0.714371
Nkx6-2	0.443438	0.542995	0.714376
Arhgef33	0.343489	0.542852	0.714376
Slc25a32	0.0705086	0.542889	0.714376
Phf3	-0.0573178	0.542823	0.714376
Ddx3x	-0.0923491	0.54297	0.714376
Ttc9b	-0.560048	0.542966	0.714376
Fam83c	-0.566873	0.542971	0.714376
Wasf1	0.216777	0.543036	0.714381
AC118542.1	-0.22842	0.543089	0.7144
Mettl21c	0.512122	0.543214	0.714515
Fam208b	-0.142282	0.543567	0.71493
Ttf1	-0.0687604	0.54367	0.714966
Prkd1	-0.0993054	0.54366	0.714966
Gm45102	-0.469341	0.543857	0.715163
Mef2a	0.0689845	0.543919	0.715194
Zfp961	-0.0913246	0.544109	0.715395
Caskin2	0.0736749	0.544275	0.71548
Tial1	-0.0519982	0.544282	0.71548
Bach2	-0.113613	0.544287	0.71548
Hgfac	0.465263	0.544528	0.715748
Cdk2ap2	0.0940728	0.544664	0.715876
Foxd2os	0.18084	0.544759	0.715902
AU020206	0.105255	0.54473	0.715902
Mylk3	-0.243049	0.544938	0.716041
Itih3	-0.44453	0.54494	0.716041
Arhgap32	0.116775	0.544999	0.716068
2610307P16Rik	-0.198108	0.545063	0.716103
Atp23	-0.128155	0.545132	0.716145
Calml3	0.44177	0.545477	0.716548
D6Wsu163e	0.0600523	0.545581	0.716605
Tslp	-0.353091	0.545596	0.716605
B4galt3	0.0701341	0.54589	0.716892
Sfswap	0.0518016	0.545855	0.716892
Pold3	-0.0684099	0.545946	0.716916
Gm28557	-0.200487	0.546031	0.716977
Tmx3	0.0739283	0.546111	0.717033
Bap1	-0.0487505	0.546255	0.717172
Gm26534	0.300032	0.546556	0.717405
Eef1akmt2	0.105639	0.546564	0.717405
Ep400	0.0628616	0.54651	0.717405
A330009N23Rik	-0.180278	0.546583	0.717405
Tac1	0.223139	0.546794	0.71746
Mum1	-0.0457585	0.546815	0.71746
2810006K23Rik	-0.0881367	0.546779	0.71746
Gm15523	-0.310844	0.546776	0.71746
Rangrf	-0.394266	0.546682	0.71746
Zfp873	0.177416	0.546862	0.717472
Gm4951	0.309067	0.546954	0.717544
Mmp12	0.619062	0.547089	0.717672
Gm24045	0.445424	0.547189	0.717674
Flywch2	0.236665	0.547155	0.717674
Rfxap	-0.0666347	0.547205	0.717674
Dsg1c	0.544304	0.547702	0.717939
Gm3555	0.349713	0.54762	0.717939
Gm9828	0.282451	0.547709	0.717939
Ppp4r1l-ps	0.0750363	0.547461	0.717939
Crnkl1	-0.056085	0.547707	0.717939
Zfyve1	-0.0655236	0.547662	0.717939
Gm42940	-0.166392	0.5476	0.717939
D630033O11Rik	-0.264799	0.547644	0.717939
Gm45564	0.513695	0.547953	0.718093
Add3	0.0778076	0.548091	0.718093
Cxxc1	0.0541291	0.54813	0.718093
Mtor	-0.0646609	0.548078	0.718093
Tet2	-0.142615	0.548129	0.718093
Efhc1	-0.153564	0.548	0.718093
Nrk	-0.430403	0.548045	0.718093
Gm8055	-0.441766	0.548053	0.718093
Duox2	0.43728	0.548299	0.718227
Haus1	-0.076737	0.548421	0.718227
Rnf157	-0.110833	0.548396	0.718227
Gm6658	-0.194181	0.548324	0.718227
Nrsn2	-0.59763	0.548397	0.718227
Gm11405	-0.483955	0.548522	0.718309
Catspere2	0.296448	0.548629	0.71835
Ube4bos3	-0.216932	0.548612	0.71835
Mllt11	-0.075633	0.548766	0.718383
Trim62	-0.210809	0.548731	0.718383
Cd209f	-0.25697	0.548768	0.718383
Rps3a1	0.0385845	0.548848	0.718438
Gm5835	0.214806	0.549185	0.71878
Rpl23a-ps3	-0.114208	0.549152	0.71878
Platr25	0.132178	0.549303	0.718885
Pdxk	-0.0964674	0.549465	0.719047
Snord55	0.364491	0.549688	0.719079
Slc35a4	-0.0520473	0.549558	0.719079
Gm33280	-0.214437	0.549694	0.719079
Xntrpc	-0.233746	0.549707	0.719079
Gm9144	-0.333941	0.54966	0.719079
Gm44577	-0.580039	0.549717	0.719079
Gm4366	-0.0861651	0.549824	0.719133
Fzd6	-0.0938959	0.549834	0.719133
Rpl7a-ps11	-0.10516	0.549962	0.719251
AC164424.1	0.385724	0.55011	0.719396
Mir5119	-0.461968	0.550327	0.719629
Alg14	0.0720183	0.55039	0.719637
Atp6v1e1	0.0608409	0.550409	0.719637
Gm15247	0.257056	0.550713	0.719985
Dbndd2	-0.0750505	0.550758	0.719995
Slc4a10	-0.539346	0.5509	0.720131
D1Ertd622e	0.0976612	0.551006	0.72017
Syt17	-0.30203	0.550974	0.72017
Gm29156	0.525375	0.551191	0.720306
Odf3l1	0.188751	0.551225	0.720306
Katnal1	-0.0886332	0.551219	0.720306
Gm13033	0.292868	0.551515	0.720466
Supt16	0.0999958	0.551455	0.720466
Gemin7	0.0841017	0.551572	0.720466
Vps16	0.0435879	0.551575	0.720466
Ddx18	-0.0555814	0.551474	0.720466
Gm7598	-0.174698	0.551462	0.720466
Txndc9	-0.0497617	0.551712	0.720596
Ap1g1	-0.0551978	0.551828	0.720698
Fam208a	-0.138788	0.551878	0.720713
Sgtb	0.199609	0.552242	0.721139
Fam69b	-0.116622	0.552353	0.721234
Pon3	0.0994508	0.552394	0.721238
AI661453	0.324392	0.552475	0.721294
Pln	0.256085	0.55254	0.72133
Rps13-ps4	0.256439	0.552721	0.721417
5830487J09Rik	-0.382578	0.552691	0.721417
Gm42460	-0.438784	0.552663	0.721417
Aig1	0.0824421	0.552837	0.721487
Dhrs1	-0.0574301	0.552851	0.721487
Galnt9	0.345842	0.552961	0.721581
Pds5a	0.0737072	0.553214	0.721857
Rabepk	0.0575399	0.553325	0.721857
Timm13	-0.0906295	0.553329	0.721857
Tubb4b-ps1	-0.19663	0.553363	0.721857
Gm11249	-0.220661	0.553359	0.721857
Gm17249	-0.186038	0.553543	0.722042
1700048M11Rik	0.224006	0.55371	0.722183
Top1	-0.0708623	0.553727	0.722183
Thsd1	0.106726	0.553835	0.722238
Spcs2	0.0388394	0.553845	0.722238
Rpl13-ps6	-0.234736	0.554174	0.722617
Rexo1	0.0731804	0.554294	0.722724
Rpl36a-ps3	-0.215448	0.554417	0.722784
Fam240b	-0.764487	0.554394	0.722784
Gm28982	0.457927	0.554643	0.722831
Exoc3l	0.132078	0.554537	0.722831
Lamtor3	-0.0386809	0.554613	0.722831
Ppp1r37	-0.0593089	0.554603	0.722831
Gm10705	-0.255313	0.554494	0.722831
Abl1	-0.0438801	0.554724	0.722887
Susd5	0.211095	0.554944	0.722992
Wee1	0.100559	0.555008	0.722992
Dnttip1	0.0655724	0.555021	0.722992
Habp4	-0.0485461	0.554925	0.722992
Nup160	-0.0807189	0.555034	0.722992
Olfr78	-0.197377	0.55493	0.722992
Snx25	-0.0692882	0.555179	0.723033
Gm43909	-0.172476	0.555175	0.723033
Gm23442	-0.475873	0.555155	0.723033
Gm20457	-0.113635	0.555268	0.72305
Gm10566	-0.431899	0.555246	0.72305
Tdrd7	-0.0642625	0.555405	0.723178
Nudc	-0.0518639	0.555477	0.723222
Prpf39	-0.0797163	0.555584	0.723312
Hepacam	-0.507231	0.555623	0.723314
Gm44954	0.450261	0.555854	0.723563
Gm47508	0.346398	0.555959	0.723651
Fam107a	-0.224966	0.556065	0.72374
Mir145a	0.237745	0.556127	0.723771
Gm9908	0.531196	0.55622	0.723841
Zfp65	0.100887	0.556362	0.723977
Rab33a	-0.701358	0.556799	0.724496
Sergef	0.0907853	0.556923	0.724558
Dynlt1a	-0.286467	0.556886	0.724558
Gm44899	-0.117806	0.556988	0.724593
Msantd1	-0.203755	0.557102	0.724691
Wdr83os	-0.0816925	0.557295	0.724892
Gm37694	0.496024	0.557421	0.724962
Rab15	0.142244	0.557463	0.724962
A3galt2	-0.256374	0.55744	0.724962
Gabra1	-0.300283	0.557532	0.725002
Bmt2	-0.084581	0.557577	0.725011
2210411M09Rik	0.390037	0.557626	0.725025
1700001K19Rik	-0.204611	0.557862	0.725182
Ttc39a	-0.23056	0.557845	0.725182
Wnt10a	-0.365221	0.557856	0.725182
Gsdma	0.369904	0.55792	0.725208
Zfp318	0.0676606	0.558192	0.725512
Tyw5	0.0955503	0.558263	0.725555
Irf9	0.0610487	0.558407	0.725691
Gm45510	0.363217	0.55856	0.725841
Gm45509	-0.487606	0.558713	0.72599
Arsj	0.292047	0.558758	0.725998
Nbeal2	0.103075	0.558806	0.726011
Gm46209	0.386784	0.558932	0.726073
Dip2c	0.0595827	0.558949	0.726073
Plpp1	-0.0654746	0.558968	0.726073
Zfp568	-0.0811988	0.559194	0.726316
Gm2564	0.950389	0.559319	0.72633
Morc2a	0.0679302	0.55928	0.72633
Atp11b	-0.0756634	0.559311	0.72633
Gm43138	0.397564	0.559419	0.726386
Gm16235	0.39074	0.559476	0.726386
B3gnt3	0.186816	0.559515	0.726386
Ednrb	-0.135021	0.559485	0.726386
Glce	0.0770301	0.559686	0.726557
Esrp2	-0.424478	0.560054	0.726985
Yy1	0.0388661	0.560194	0.727117
Sh2b2	-0.122583	0.560258	0.72715
Ighmbp2	-0.0758588	0.560407	0.727295
Sptbn1	-0.0848437	0.560457	0.72731
Serp2	0.231844	0.561082	0.728071
Ppp2r5b	-0.0577869	0.56135	0.72835
Zdhhc22	-0.356119	0.561374	0.72835
Gm12191	0.275177	0.561439	0.728385
4632427E13Rik	0.157671	0.561614	0.728412
Sde2	-0.0451687	0.561601	0.728412
Gm4814	-0.270391	0.561598	0.728412
1700110C19Rik	-0.505495	0.561543	0.728412
Grk4	-0.0916368	0.561743	0.72853
Katna1	-0.0588491	0.561862	0.728608
Mrrf	-0.0640285	0.561881	0.728608
Slitrk6	0.253148	0.561988	0.728698
Pes1	-0.0540859	0.562459	0.729252
Rps21	-0.0704765	0.562492	0.729252
Srrd	0.101455	0.562803	0.729606
Gm49486	-0.255309	0.562954	0.72975
Iqgap2	0.262507	0.563095	0.729884
Rpe	0.070899	0.563215	0.729989
Zc2hc1c	-0.0975245	0.5633	0.73005
Dnah8	0.226327	0.563388	0.730114
Cdh13	0.097105	0.563447	0.730141
Pbld2	-0.147091	0.563589	0.730275
Apol9b	0.380384	0.563666	0.730311
Gm17066	0.0811124	0.563694	0.730311
Srbd1	0.0829043	0.563811	0.730412
Pou2f3	0.429419	0.563972	0.730558
Gm24084	-0.368414	0.564	0.730558
Cdh1	-0.543759	0.56408	0.730611
Ttc16	-0.294558	0.564219	0.730742
Tmem196	0.474108	0.564535	0.730801
Mir199a-1	0.472865	0.564398	0.730801
Tbxa2r	0.347889	0.5644	0.730801
Dtd2	0.0855538	0.564462	0.730801
Cacng5	-0.314291	0.564527	0.730801
Gkn3	-0.338086	0.564414	0.730801
Efcab9	-0.388187	0.564437	0.730801
Brpf1	-0.0525882	0.564632	0.730877
Stxbp5	0.0709552	0.564897	0.73116
Rps19-ps6	-0.146288	0.564928	0.73116
Nat8f1	0.160477	0.565006	0.731211
BC050972	0.422667	0.56514	0.731335
Gm6710	0.358836	0.565277	0.731462
AC165079.1	-0.15375	0.565541	0.731733
Pcsk9	-0.31014	0.565563	0.731733
Gm1826	-0.443648	0.565718	0.731848
Mir124-2hg	-0.716045	0.565729	0.731848
Gm26109	0.318087	0.566034	0.732192
Cpne3	0.0815847	0.566144	0.732234
Dimt1	-0.0853669	0.56611	0.732234
Vsig10	0.0727269	0.566218	0.732281
Gm11973	0.328476	0.566351	0.73237
Gm7027	0.282329	0.566365	0.73237
Sf1	0.0351124	0.566476	0.732454
Ccnjl	-0.372262	0.566507	0.732454
Pdcd11	0.0440931	0.56658	0.732498
Krt80	0.164526	0.566686	0.732536
Ppil4	-0.0547045	0.566681	0.732536
Aldoc	-0.362274	0.566797	0.732629
Slc7a3	0.28092	0.56691	0.732725
Gm37309	-0.198895	0.567046	0.732851
Slc6a17	0.134101	0.567225	0.732942
Zfp982	-0.351708	0.567182	0.732942
Gm47917	-0.395706	0.567232	0.732942
Gm4881	0.756984	0.567354	0.73305
Slc16a13	0.198515	0.567401	0.733061
Phka2	0.0526453	0.56749	0.733125
Nkd1	0.149318	0.567635	0.733263
Tbcel	-0.0554159	0.567791	0.733364
Thsd7a	-0.131054	0.567776	0.733364
Slc4a11	0.38457	0.567893	0.733446
Icam5	0.405414	0.568022	0.733562
Gm28653	0.310646	0.568189	0.733676
B3gnt2	0.134302	0.568252	0.733676
Ntan1	0.0508736	0.568265	0.733676
Pcdh1	-0.10224	0.568212	0.733676
Gm44686	0.268782	0.568373	0.733767
Gm17251	0.152468	0.56859	0.733997
Stk32a	0.339571	0.568982	0.734201
H2-T22	0.150027	0.568993	0.734201
Pdik1l	0.101395	0.568934	0.734201
Mtmr2	0.0556616	0.568836	0.734201
Cstf2	-0.0785127	0.56885	0.734201
Gm20652	-0.367908	0.568965	0.734201
Chad	-0.397459	0.569019	0.734201
Mkx	-0.132581	0.569137	0.734303
Hivep3	0.0866474	0.569192	0.734324
4833445I07Rik	0.194457	0.569235	0.73433
Fabp5	0.10401	0.569349	0.7344
Mcc	-0.0964597	0.569367	0.7344
Paxbp1	-0.0762413	0.569543	0.734577
AC114990.3	-0.139294	0.569833	0.734901
Mkl1	-0.073329	0.569961	0.735011
Gm49266	-0.347277	0.569996	0.735011
Arl6ip4	-0.0592378	0.570175	0.735193
Gm45718	0.374768	0.570519	0.735585
Amelx	0.843227	0.570603	0.735589
Phf11b	0.302523	0.570575	0.735589
Zfp467	-0.110852	0.570638	0.735589
Gm10241	0.149074	0.570975	0.735856
Kcnab1	0.125856	0.570902	0.735856
Pla2g12a	-0.0859235	0.57101	0.735856
Cntrl	-0.0903405	0.571022	0.735856
CT010445.1	-0.0966903	0.571039	0.735856
Vegfc	0.130476	0.571106	0.73587
Phlda1	0.125377	0.571128	0.73587
Snora34	0.292556	0.571183	0.735892
Nudt11	-0.140519	0.571273	0.735957
Trpm6	0.211336	0.571429	0.736109
4933412E12Rik	0.202958	0.571472	0.736114
Rpl17-ps5	0.152809	0.571599	0.736228
Adrb3	-0.402613	0.571878	0.736537
Usp8	0.0473475	0.572114	0.73679
Clec12b	-0.412978	0.572636	0.737413
Nt5c3b	0.0492404	0.572857	0.737547
Atrx	-0.0752242	0.572795	0.737547
Gm6685	-0.241239	0.572857	0.737547
Cog1	-0.0656854	0.573129	0.737847
Gm5141	0.184729	0.573326	0.738051
Cacna2d3	0.137438	0.573539	0.738275
Gm16196	0.343722	0.573587	0.738286
Atad5	0.168254	0.573856	0.738532
A230052G05Rik	-0.339837	0.573818	0.738532
Tm2d3	0.0578315	0.573985	0.738648
Cyp4f41-ps	0.543001	0.574197	0.738806
Uggt2	0.090595	0.574163	0.738806
Atp2c1	0.0753324	0.574263	0.738806
Gp6	-0.544588	0.574263	0.738806
B3gnt8	0.110131	0.574509	0.738922
Ints13	-0.0491528	0.574416	0.738922
Dek	-0.0502193	0.574492	0.738922
R74862	-0.139226	0.574484	0.738922
Klhl34	0.125409	0.574646	0.739048
Tcp11	-0.420813	0.57502	0.739479
Tnfaip2	0.0871314	0.575121	0.739508
Gm39469	-0.178613	0.575096	0.739508
Dmap1	-0.054279	0.575201	0.739561
Gm17023	0.402293	0.575572	0.739988
Cox16	-0.0866761	0.575822	0.740259
Rpl14-ps1	0.0591813	0.575862	0.74026
Gm44066	0.342321	0.576064	0.740361
Pmp22	0.338611	0.57614	0.740361
CT010467.1	0.23712	0.576182	0.740361
Mmd	0.125366	0.575984	0.740361
Itga8	0.10861	0.576177	0.740361
Gm5801	-0.298804	0.576029	0.740361
Pcdh9	-0.358437	0.576213	0.740361
Itpr3	0.141364	0.57627	0.740384
Cdca7l	0.368281	0.576332	0.740413
Gm5555	-0.148381	0.576392	0.74044
Gtpbp6	0.0719985	0.576483	0.740507
Rnf115	-0.0973052	0.576566	0.740563
Lmx1a	0.178651	0.576618	0.74058
Gm17638	-0.278638	0.576667	0.740593
Elfn1	0.428717	0.576796	0.740661
Elmod3	-0.0595554	0.576798	0.740661
Gm29585	0.271179	0.57694	0.740792
Cd19	0.41612	0.577375	0.741034
Dpep3	0.37633	0.577386	0.741034
D430020J02Rik	0.292144	0.577239	0.741034
Rita1	-0.0733984	0.577396	0.741034
Btaf1	-0.100463	0.577298	0.741034
Gm47260	-0.159416	0.577402	0.741034
Slc30a10	-0.54492	0.577308	0.741034
Ap1s3	0.549623	0.577542	0.741064
Tmbim4	0.0576006	0.577496	0.741064
Pcsk1n	-0.281207	0.577527	0.741064
Rybp	0.111614	0.577807	0.741337
Angptl7	-0.16823	0.577834	0.741337
Rfx3	-0.146236	0.577873	0.741338
Mcm10	0.227657	0.578025	0.741426
Dhrs7b	-0.076588	0.578059	0.741426
Cdk2ap1	-0.0799092	0.578038	0.741426
Dnajc6	0.241392	0.578177	0.741527
Spred2	0.0820303	0.578583	0.741998
Rtf2	-0.0581603	0.57886	0.742302
Rpl36a	0.0628574	0.578943	0.742359
Adora2b	0.188105	0.579091	0.742398
Elp5	-0.0580691	0.579058	0.742398
Hlf	-0.181484	0.579082	0.742398
C5ar2	0.186124	0.579241	0.74254
Oser1	-0.0769689	0.579328	0.742551
Rapgef3os2	-0.34781	0.579323	0.742551
Kank4	0.259639	0.579403	0.742597
Ctbs	-0.077084	0.579624	0.742781
Gm47815	-0.436934	0.57959	0.742781
Gm13370	0.266938	0.579716	0.742809
Ccz1	-0.0550168	0.579725	0.742809
Bpifb3	0.532827	0.579782	0.742819
Zfp820	0.15312	0.579811	0.742819
Sim1	-0.502075	0.579891	0.742871
Sema3g	0.109339	0.579984	0.74289
Gm10778	-0.262449	0.579953	0.74289
Gm27252	-0.209689	0.580056	0.742932
Gm37144	0.167932	0.580116	0.742959
Tinagl1	-0.115697	0.580555	0.743471
Asl	0.0598594	0.580598	0.743477
Tph2	0.39675	0.580718	0.74358
Atat1	0.0975719	0.581587	0.744637
Wdr53	-0.0842591	0.581623	0.744637
Tjap1	-0.0555788	0.581679	0.744659
Gm10052	0.0851425	0.582047	0.745029
Gm3200	-0.216606	0.582035	0.745029
Cnih3	-0.81967	0.582346	0.745362
Gm26881	-0.183232	0.582432	0.745422
Lrch4	0.284457	0.582571	0.745499
Rbbp6	0.0470827	0.582553	0.745499
A430078G23Rik	0.428396	0.582783	0.745545
Gm19221	0.243576	0.582804	0.745545
Smg5	-0.0528296	0.582774	0.745545
Dgcr6	-0.0578206	0.582744	0.745545
Mtx3	-0.089728	0.582751	0.745545
Armc2	0.191454	0.582922	0.745646
Rab11fip5	0.0674501	0.583046	0.745704
Polh	-0.0747134	0.583037	0.745704
Hfe	-0.0779517	0.583184	0.74583
Acot6	-0.072526	0.583308	0.745895
Mx2	-0.189669	0.583352	0.745895
Gm4705	-0.215126	0.583328	0.745895
Mir5125	-0.0698186	0.583469	0.745993
Tulp2	0.325047	0.58354	0.746035
Disc1	0.169854	0.583741	0.746241
4932441J04Rik	-0.353183	0.583874	0.74636
Gm26797	0.199131	0.58397	0.746383
Stxbp1	-0.144674	0.583967	0.746383
Cldn34c1	0.202749	0.58411	0.746461
Gm7335	-0.303315	0.584107	0.746461
Mir7-1	0.192235	0.584177	0.746497
Lrrd1	0.318984	0.584256	0.746547
Tbx6	0.160249	0.584326	0.746586
Ckmt1	0.268976	0.584553	0.746725
F420014N23Rik	0.135491	0.584539	0.746725
1810009A15Rik	-0.409554	0.584517	0.746725
CT033749.1	-0.380553	0.584706	0.746871
Chp2	0.164861	0.584841	0.746892
Scml4	0.15709	0.584783	0.746892
Gm44851	-0.504961	0.584828	0.746892
Agbl5	-0.0955024	0.584974	0.746961
Snx22	-0.129146	0.584937	0.746961
Cfap300	0.185086	0.585073	0.747038
Txndc15	-0.033559	0.585638	0.747607
Rpa3	-0.0666977	0.585573	0.747607
Uba6	-0.115744	0.585608	0.747607
Ptov1	0.0475063	0.585786	0.747685
Zfp846	-0.0874111	0.585816	0.747685
Trim21	-0.0993152	0.585816	0.747685
Wdr27	0.200686	0.585961	0.747819
Smpd5	0.206083	0.586033	0.747852
Znhit2	0.0761935	0.586066	0.747852
Trim43c	-0.222454	0.586461	0.748306
Kctd19	0.230522	0.586638	0.748481
Sag	0.205009	0.586701	0.748511
Bloc1s2	-0.071378	0.586841	0.748599
Gm41361	-0.374578	0.586849	0.748599
Ube2t	-0.136758	0.586999	0.748741
Rflnb	0.0783774	0.587178	0.748869
Mcm7	0.0586731	0.587139	0.748869
Gdnf	0.263298	0.587374	0.749061
Kdm6bos	0.228103	0.587408	0.749061
Wdr60	-0.0735444	0.587659	0.74933
Bmx	0.180121	0.587762	0.749361
Rammet	-0.0498904	0.587749	0.749361
AC110166.2	0.439177	0.587991	0.749555
Ube2d2a	0.044519	0.587993	0.749555
Gm6363	-0.187044	0.588154	0.749709
Aurka	-0.158237	0.588225	0.749724
Gh	-0.828362	0.588245	0.749724
Gm15344	-0.30921	0.588404	0.749877
Elf5	0.672345	0.588523	0.749979
Stk38l	0.11063	0.588658	0.7501
Zfp853	0.333297	0.588755	0.750173
Tmem255b	-0.0953358	0.588983	0.750413
Ranbp3	-0.0406114	0.589042	0.750438
Med17	0.0476024	0.589134	0.750504
Tmod2	-0.186648	0.589336	0.750711
Tmc8	-0.155773	0.589591	0.750986
Camk2n1	-0.0959974	0.589754	0.751089
Etv4	-0.148976	0.589791	0.751089
Gm10509	-0.167963	0.589732	0.751089
Foxk2	-0.045473	0.589925	0.751209
Hpx	0.297629	0.590178	0.751481
Mif	-0.0746636	0.590286	0.751519
Tceal3	-0.164833	0.590255	0.751519
Irx1	-0.258068	0.590509	0.751751
Cldn2	-0.385242	0.590772	0.752036
Crym	-0.320796	0.590877	0.752119
B230303O12Rik	-0.165686	0.591085	0.752334
Ighd	-0.240398	0.591232	0.75247
Gm13841	-0.120598	0.591323	0.752535
Gm44981	-0.309124	0.591371	0.752545
AA386476	0.239768	0.591508	0.752669
Golph3l	0.0452625	0.591581	0.752712
Gm18227	-0.783933	0.591664	0.752767
Arhgap19	-0.210699	0.591721	0.752789
1110002L01Rik	-0.116872	0.591842	0.752892
A230083G16Rik	-0.191809	0.592133	0.753213
Atg4b	-0.0308459	0.592378	0.753434
Spata17	-0.32159	0.592387	0.753434
Gm8318	-0.221278	0.592477	0.753498
Gm7285	0.26178	0.592627	0.753588
Gm14322	-0.191725	0.592591	0.753588
Dus3l	-0.0492994	0.592746	0.753688
Gm6682	0.330787	0.592864	0.753786
Bpifb5	-0.634714	0.592902	0.753786
Actr1b	0.0675785	0.593027	0.753864
Cars2	-0.0553264	0.593123	0.753864
Relch	-0.0839563	0.593109	0.753864
Dcaf17	-0.0977195	0.593107	0.753864
Acss3	-0.271652	0.593207	0.753922
Ptges3	-0.0531031	0.593282	0.753966
Gm9057	-0.297362	0.593365	0.754021
Rapgef5	0.0953407	0.593573	0.754235
Rps6-ps1	0.233774	0.593964	0.754631
Gm7336	-0.199758	0.593938	0.754631
Itgad	0.323118	0.594032	0.754666
Gm44696	-0.312975	0.594198	0.754827
Gm30918	0.349313	0.594273	0.754871
Surf2	0.0444994	0.59442	0.755007
Gm22478	0.381698	0.594726	0.755244
Gm48603	0.305424	0.594712	0.755244
Gm10516	0.100679	0.594684	0.755244
Gm13050	-0.0901923	0.59483	0.755326
Pi15	0.307978	0.59513	0.755656
Mindy2	0.0656704	0.595261	0.755772
Gm37474	-0.248244	0.595687	0.756262
Cdk15	0.198796	0.595761	0.756305
Lars	-0.0350255	0.595847	0.756364
Crebbp	-0.0446104	0.595892	0.756371
Gm5527	-0.123251	0.595975	0.756425
Jun	-0.0931259	0.596202	0.756612
Gm36070	-0.425833	0.596201	0.756612
Stil	0.27152	0.596378	0.75669
Fzd2	0.138046	0.596334	0.75669
Dclre1c	0.0945647	0.596441	0.75669
Rabep1	-0.0458009	0.596463	0.75669
Abraxas1	-0.0749572	0.596385	0.75669
Fam13b	0.153447	0.596669	0.756851
Zfp619	0.145534	0.596632	0.756851
Isg15	0.194498	0.596769	0.756927
Psmd10	0.0707124	0.597001	0.757075
4921531C22Rik	-0.125123	0.596939	0.757075
Gm45670	-0.216415	0.597006	0.757075
Rtl8b	-0.0799469	0.597239	0.757232
Gm31048	-0.305689	0.59725	0.757232
Gm45738	-0.465583	0.597173	0.757232
Atp6v1d	0.0478376	0.59742	0.757397
Gm11942	0.146925	0.59755	0.757487
Mlh1	0.118536	0.597576	0.757487
Gm5702	-0.349374	0.59761	0.757487
Gm37790	0.482851	0.597942	0.757856
Gm17096	0.276476	0.59801	0.757893
Cmtm5	-0.573835	0.598339	0.758258
45173	-0.0911117	0.598478	0.758384
Sbspon	0.421811	0.598519	0.758385
Gm49322	0.125059	0.598585	0.758389
Fbxo6	-0.0568411	0.598602	0.758389
Mepce	-0.0463618	0.598698	0.75846
Gm11451	-0.138695	0.59875	0.758475
Kif1a	-0.393309	0.59887	0.758577
Ptprk	0.0716888	0.598951	0.758629
AC167363.1	0.38409	0.599098	0.758689
Ahnak	0.0836141	0.599119	0.758689
Rnaseh2a	0.0607047	0.599089	0.758689
Zfp944	-0.0740664	0.59918	0.758715
Lrat	-0.235436	0.599473	0.759037
Stx12	-0.0446434	0.599641	0.759198
Gm7895	-0.25215	0.599702	0.759215
5430400D12Rik	-0.375874	0.599734	0.759215
Mbd1	0.038017	0.599835	0.759241
Proscos	-0.428753	0.599828	0.759241
Rpgrip1	0.338924	0.599878	0.759243
Gm9003	-0.224418	0.599916	0.759243
Fbxl12os	-0.177598	0.60012	0.759422
Gm43513	-0.53875	0.600138	0.759422
Psmf1	-0.0500925	0.60019	0.759438
4930488L21Rik	0.4591	0.600313	0.759491
Ppox	0.0447464	0.600393	0.759491
Pcdh12	-0.122166	0.600382	0.759491
Gm26890	-0.265805	0.60036	0.759491
44988	0.124572	0.600499	0.759574
Galnt7	0.0890186	0.600604	0.759611
Prkaa1	-0.0453857	0.600608	0.759611
1700037C18Rik	0.117334	0.600798	0.759782
Mfsd4b4	-0.0714412	0.600823	0.759782
Mpig6b	0.30713	0.600936	0.759823
Mcm9	0.0900839	0.600924	0.759823
Gm22270	-0.227266	0.601136	0.760025
Gm37490	0.196009	0.601794	0.760807
Gm10000	0.269401	0.601848	0.760824
Slc25a53	0.15498	0.601902	0.760842
Ngb	0.356414	0.602128	0.760925
Dennd2c	0.0960001	0.602095	0.760925
Mllt1	0.0563522	0.602093	0.760925
Apom	-0.376277	0.602106	0.760925
Map1b	0.0795537	0.602332	0.761091
Pcdhb6	-0.373972	0.60234	0.761091
Car2	-0.165037	0.602706	0.761503
Zfp786	0.182519	0.602825	0.761583
Pcf11	-0.051017	0.60291	0.761583
Scaper	-0.0658798	0.602907	0.761583
Acvr1c	-0.39287	0.60293	0.761583
Rad54l2	-0.0693626	0.602983	0.761599
Rdh12	0.181825	0.603099	0.761644
Lrrc27	0.122648	0.603075	0.761644
BB123696	-0.297494	0.603304	0.761853
Ttll12	0.0696923	0.603474	0.761875
Slc6a9	-0.0692485	0.603441	0.761875
Adamts1	-0.0702544	0.603482	0.761875
Spint2	-0.13701	0.603396	0.761875
Mib1	-0.0666401	0.60367	0.762061
Magohb	0.0939077	0.603908	0.762219
Zfp27	-0.0532681	0.603962	0.762219
Gm37893	-0.144617	0.603923	0.762219
Ppp1r3e	-0.230187	0.603975	0.762219
Gm11790	-0.394093	0.603996	0.762219
Gm17018	-0.0559149	0.604625	0.762962
Odf3b	-0.187534	0.604698	0.763003
Rfx2	0.108661	0.604934	0.763101
Prpf4b	-0.0640832	0.604872	0.763101
Gm45605	-0.0953889	0.604855	0.763101
Pde9a	-0.196367	0.604936	0.763101
Tmed10-ps	0.113694	0.605159	0.763331
Slc7a11	0.427383	0.605232	0.763373
Otop1	0.435399	0.605414	0.763473
Gm26719	-0.100135	0.605358	0.763473
Fam57b	-0.130899	0.605432	0.763473
Stag3	0.207363	0.605559	0.763581
Txnrd1	-0.0717525	0.60581	0.763796
Gm18258	-0.411682	0.60579	0.763796
Gm38910	-0.13217	0.605881	0.763835
Rbm4b	-0.06355	0.606175	0.764155
Gm3756	0.244343	0.606262	0.764215
Gm10036	0.132082	0.606449	0.7644
Anapc10	0.0769097	0.606529	0.764425
Zdhhc17	-0.0670345	0.60655	0.764425
Gm10791	0.177546	0.606682	0.76454
Ecscr	0.0792187	0.606735	0.764556
Gm16675	0.227132	0.606819	0.76456
Lrrc8c	-0.0843821	0.606792	0.76456
Mark2	0.0576949	0.60686	0.764561
Gm10226	0.17143	0.606996	0.764681
Atp7a	0.186844	0.607106	0.76477
Dgkh	0.0866221	0.607157	0.764783
Kctd1	0.0923644	0.607272	0.764878
Angptl8	0.287292	0.607507	0.765122
Cdc26	-0.0354168	0.607695	0.765308
Bmp8a	0.237186	0.607769	0.765328
P2rx3	-0.302643	0.607791	0.765328
Shank1	0.166437	0.60789	0.765351
2700062C07Rik	0.0972812	0.607878	0.765351
45172	0.422071	0.607948	0.765373
Gm45145	-0.475945	0.60799	0.765375
Slc7a2	-0.0901971	0.608128	0.765498
Tbc1d15	-0.0542504	0.608368	0.765749
Mlec	0.0596478	0.608461	0.765815
Dusp8	-0.112222	0.608641	0.765991
Hip1	0.0569174	0.608725	0.766045
Ret	0.12791	0.608807	0.766098
Nfil3	0.140362	0.609089	0.766301
Tcof1	-0.0744329	0.609089	0.766301
Zfp983	-0.116357	0.609035	0.766301
Gm10327	-0.275446	0.609284	0.766495
Gm5602	0.231012	0.609544	0.766772
Ddx46	-0.0487744	0.609808	0.767052
Zbtb40	0.0608503	0.609911	0.767132
Eps8	0.122971	0.610042	0.767242
Pcdhga3	-0.131548	0.61008	0.767242
Dzip1	0.124005	0.610545	0.767775
Fgl2	0.277518	0.61084	0.76779
Fbrs	0.0568938	0.610799	0.76779
Atg5	0.0510378	0.610823	0.76779
Gm11537	-0.204882	0.610703	0.76779
Gm10060	-0.3422	0.610733	0.76779
Anxa11os	-0.396867	0.610791	0.76779
Gm30978	-0.435653	0.610765	0.76779
Syt9	0.18487	0.611044	0.767895
Rnaseh1	-0.0519189	0.611005	0.767895
Nos3	-0.0888758	0.611028	0.767895
Rab11b-ps2	-0.0919372	0.611117	0.767935
Hcar1	0.289858	0.611703	0.768221
Rpl35a-ps2	0.230751	0.611713	0.768221
Zik1	0.146264	0.61175	0.768221
Sox18	0.0987214	0.6117	0.768221
Vmp1	0.0774366	0.611586	0.768221
Slc37a1	-0.162062	0.611704	0.768221
Gm16161	-0.164582	0.61163	0.768221
Klk1b26	-0.228603	0.611518	0.768221
Arrdc5	-0.287248	0.611562	0.768221
Gm38384	-0.373944	0.611619	0.768221
Prpf40a	0.057875	0.611883	0.768337
Tmem110	0.0489489	0.611971	0.768374
Usp5	-0.0339606	0.611993	0.768374
Ubac2	-0.0523229	0.6121	0.768438
Gm16565	-0.238305	0.612143	0.768438
Gm43923	-0.374331	0.612166	0.768438
Elovl7	0.333129	0.612301	0.768558
Zfp507	-0.130946	0.612466	0.768673
Ccdc184	-0.428303	0.612474	0.768673
Snx12	-0.0533519	0.612534	0.768698
Agap3	0.04936	0.612674	0.768771
Muc3a	-0.243507	0.612662	0.768771
Gm49472	-0.414992	0.612716	0.768773
Ube2c	-0.0920542	0.612872	0.768918
Cnih2	-0.214044	0.61293	0.76894
Gm37314	0.388913	0.613132	0.769142
Kcnmb4	0.220638	0.613186	0.76916
Ptpdc1	0.123391	0.613426	0.769254
Cisd2	-0.0394365	0.613312	0.769254
Zfp385a	-0.110762	0.613465	0.769254
Id4	-0.179222	0.613349	0.769254
Gm38948	-0.272904	0.613457	0.769254
Gm7933	0.346195	0.61378	0.769599
Sectm1a	0.55894	0.61383	0.76961
Tdrd3	0.0469499	0.613982	0.769699
D830025C05Rik	-0.287284	0.613955	0.769699
Elmo3	-0.0904487	0.614118	0.769819
Rbm15	0.0517583	0.614303	0.769985
Prdx2	-0.0594522	0.614332	0.769985
Zfp429	0.115017	0.614492	0.770136
Taf2	-0.0664919	0.614617	0.770241
Pdzk1ip1	0.367916	0.61474	0.770344
Eefsec	0.0645172	0.614826	0.770377
Btbd17	-0.432387	0.614848	0.770377
Fbxo7	-0.064217	0.615105	0.770648
Gm17491	-0.0701283	0.615151	0.770648
Gm10819	-0.159356	0.615185	0.770648
B230219D22Rik	0.0619601	0.615341	0.77075
Ints14	-0.0396295	0.615348	0.77075
Rpl28-ps1	0.0675067	0.615469	0.77085
Slc39a10	-0.11488	0.615603	0.770967
Gm45698	0.277915	0.616099	0.771422
Eif3f	-0.0615116	0.616129	0.771422
Zfp449	-0.105687	0.616012	0.771422
Gm13381	-0.453401	0.616068	0.771422
Dalrd3	0.0609782	0.616195	0.771454
C2cd2l	0.055019	0.616289	0.771469
Cpsf2	-0.0436468	0.616284	0.771469
Dhx30	-0.030875	0.616433	0.771598
AW011738	-0.130119	0.616624	0.771788
Ccl19-ps3	0.452351	0.616813	0.77197
Dcaf13	-0.0491914	0.616851	0.77197
Gm765	0.370402	0.617549	0.772196
Ifi213	0.30102	0.617338	0.772196
9430062P05Rik	0.254056	0.617078	0.772196
Wnk4	0.134446	0.617477	0.772196
9130019O22Rik	0.105285	0.617199	0.772196
Setd4	0.0886066	0.617562	0.772196
Tcf25	-0.0259269	0.6175	0.772196
Micu2	-0.044381	0.617388	0.772196
Bicdl1	-0.0831793	0.617335	0.772196
Spata5l1	-0.0994265	0.617271	0.772196
4833413G10Rik	-0.108929	0.617256	0.772196
Pot1b	-0.125772	0.617234	0.772196
Kcnu1	-0.27107	0.617515	0.772196
Myrfl	0.288186	0.617604	0.772199
Trim33	0.0662597	0.617748	0.772276
Bard1	-0.216583	0.617718	0.772276
Gm44126	0.219312	0.618006	0.772497
Letmd1	0.0546539	0.617967	0.772497
Pax6	-0.327319	0.618133	0.772605
Msto1	-0.0498907	0.618386	0.772819
Gm20655	-0.122906	0.618378	0.772819
Tceanc2	0.0538906	0.618515	0.772879
9530080O11Rik	-0.434132	0.618509	0.772879
Adamts18	0.296243	0.61887	0.773272
Phtf1os	0.257423	0.619491	0.773938
Tmco1	-0.0352308	0.619525	0.773938
Zfp326	-0.0609868	0.619493	0.773938
AC151284.1	-0.195097	0.619574	0.773947
Pex5	0.0541295	0.619722	0.774056
5930430L01Rik	-0.248781	0.619743	0.774056
Fgf16	0.32668	0.61987	0.774164
Rbm11	0.409104	0.620052	0.774282
Spin2c	0.300735	0.620048	0.774282
Il15	-0.105558	0.620087	0.774282
Exoc5	0.0510715	0.62022	0.774295
P4htm	-0.0761778	0.620196	0.774295
Il12a	-0.155979	0.620163	0.774295
Cmtr1	0.107056	0.620358	0.774316
Atg16l1	-0.0363981	0.620359	0.774316
Cep120	-0.0426271	0.620352	0.774316
Asic2	0.366334	0.620497	0.774437
Ftcd	0.343261	0.620623	0.774544
9130019P16Rik	-0.242797	0.620678	0.77456
Per1	0.128856	0.620729	0.774574
Zfp54	0.190655	0.620809	0.774623
1700010I14Rik	0.247917	0.62097	0.774773
Cdkl3	0.0891665	0.621109	0.774844
Elf3	-0.312644	0.621078	0.774844
Gm34678	0.349255	0.621447	0.774908
Gm17655	0.321252	0.621205	0.774908
4933431C10Rik	0.273446	0.621352	0.774908
A730056A06Rik	0.217164	0.621417	0.774908
Xirp1	0.171162	0.621328	0.774908
St6galnac2	-0.0890264	0.621436	0.774908
Gm15337	-0.337237	0.621439	0.774908
Trmt10a	0.0865031	0.621697	0.775158
Zfp35	0.0572524	0.621729	0.775158
Zc3h12b	-0.169914	0.621875	0.775269
Nr5a2	-0.382374	0.621899	0.775269
Insyn1	-0.0905983	0.622003	0.775347
Syn1	-0.206541	0.622303	0.77567
Stum	0.150817	0.622516	0.775885
Tspan32	0.188624	0.622585	0.775919
Setd1a	-0.0594779	0.622645	0.775943
E030030I06Rik	0.175234	0.622687	0.775945
Zfp41	0.071111	0.623042	0.776337
Bpifb9b	-0.786403	0.62311	0.776371
Gm27514	-0.299326	0.623293	0.776547
Gm16574	-0.177875	0.623405	0.776635
Trp53rkb	-0.0929037	0.623548	0.776763
Gm28809	0.349707	0.623592	0.776767
Spata45	0.242125	0.623753	0.77686
4921536K21Rik	0.216771	0.623913	0.77686
Utrn	0.124828	0.623897	0.77686
2900026A02Rik	-0.0573596	0.623868	0.77686
Gm49265	-0.232606	0.623835	0.77686
B230334C09Rik	-0.510312	0.623844	0.77686
Anp32b-ps1	-0.294999	0.624045	0.776974
Sgcd	-0.0796987	0.624161	0.777044
Tagln	-0.139951	0.624184	0.777044
Eif4e2	0.0336941	0.624329	0.777072
Osbpl11	-0.0436775	0.624313	0.777072
Zfp235	-0.0639349	0.624316	0.777072
Gm19144	0.264721	0.624476	0.777153
Gm38309	-0.162305	0.624456	0.777153
Supt7l	-0.0591376	0.624602	0.777259
Gm11353	-0.0950135	0.624692	0.77732
Nsa2	0.0401982	0.624741	0.77733
Smc3	-0.0441104	0.624829	0.777388
Rbm12b2	-0.0726871	0.624875	0.777394
Lix1	-0.125691	0.625023	0.777528
Cpne5	-0.243826	0.625236	0.777742
8430429K09Rik	0.0910461	0.625328	0.777782
0610010K14Rik	-0.145776	0.625351	0.777782
Tigd3	-0.164564	0.625443	0.777794
Ntng1	-0.18899	0.625411	0.777794
She	-0.0741591	0.625603	0.777944
Nif3l1	0.041996	0.625659	0.777961
Ackr1	0.164773	0.62583	0.778089
Dhx33	0.0774437	0.625885	0.778089
Nbdy	0.0654054	0.625848	0.778089
Gm16006	-0.375056	0.625942	0.778109
Ccp110	-0.104046	0.62604	0.77818
Gm14287	0.252443	0.626096	0.778199
Inpp4a	-0.0508083	0.626414	0.778543
Inpp5f	0.0727044	0.62657	0.778686
Gm30025	0.0651415	0.626683	0.778776
Rpgr	-0.100109	0.626752	0.77881
Dock6	-0.0767655	0.627157	0.779263
Pym1	0.0630487	0.627468	0.779391
Vps18	0.0624563	0.627477	0.779391
Evi5l	0.0581789	0.627589	0.779391
Zfp142	-0.0629998	0.627582	0.779391
Gnao1	-0.0710673	0.627568	0.779391
Egfl7	-0.0730295	0.627461	0.779391
Zxdb	-0.115938	0.627352	0.779391
Gpr75	-0.315515	0.62731	0.779391
Nlrp10	0.207924	0.627788	0.779443
Gfra2	-0.137892	0.627686	0.779443
Rgs16	-0.147473	0.627831	0.779443
Hap1	-0.283583	0.627836	0.779443
Ccdc151	-0.34001	0.627714	0.779443
Gm45902	-0.115315	0.62796	0.779545
Plxna4os1	0.354758	0.628064	0.779623
Tut7	0.0638113	0.628296	0.77986
Prr12	0.0644724	0.628605	0.780192
AI506816	0.292438	0.629025	0.780657
Gm12454	-0.162313	0.629061	0.780657
R3hcc1	0.0629905	0.629432	0.781014
Pwwp2a	-0.0556135	0.629416	0.781014
Gm3219	-0.291168	0.629473	0.781014
Selenok	-0.046985	0.62974	0.781295
Gm7511	-0.173013	0.62979	0.781305
Ctdspl2	0.0851585	0.629935	0.781434
Plagl1	0.191483	0.630449	0.782021
Hexim2	0.0904046	0.630822	0.782323
Ercc3	0.0538244	0.630736	0.782323
Naa40	-0.045887	0.630824	0.782323
Tmem204	-0.0672921	0.630858	0.782323
Gtf2e1	-0.0593175	0.631117	0.782593
Megf8	0.0547682	0.63118	0.782621
Zfp830	-0.0585229	0.631373	0.782809
Gm10478	-0.370417	0.631427	0.782824
Prcd	0.145075	0.631619	0.782858
Ppp4r3b	0.0536467	0.631568	0.782858
Adam11	-0.191521	0.6316	0.782858
Gm26944	-0.204168	0.631511	0.782858
D030055H07Rik	0.390446	0.631767	0.782939
Hmga1	-0.0876114	0.631731	0.782939
Gm17022	-0.166072	0.631836	0.782973
Snapc3	-0.0516627	0.632026	0.783157
Gm11960	-0.234895	0.63238	0.783544
7530428D23Rik	0.295002	0.632655	0.783691
Ccdc78	0.206131	0.632617	0.783691
Xrra1	-0.250836	0.632664	0.783691
Gm43032	-0.281815	0.632547	0.783691
Ccl24	0.215915	0.632747	0.783719
Gm38300	-0.0924855	0.632769	0.783719
Apex2	-0.0730895	0.632882	0.783808
Zfp369	0.0501216	0.632941	0.783831
B130021K23Rik	-0.286875	0.633211	0.784113
Spr-ps1	0.326589	0.633355	0.784138
Edrf1	-0.0670232	0.633297	0.784138
Vstm2a	-0.415188	0.633319	0.784138
Xkrx	0.175669	0.633559	0.784244
Dhx37	0.0675325	0.633522	0.784244
Cltb	0.0487257	0.633606	0.784244
Akr1c19	-0.318734	0.63358	0.784244
Actl6b	0.412099	0.633925	0.784485
D3Ertd254e	0.0878238	0.634013	0.784485
Cptp	0.0512845	0.633899	0.784485
Arid4a	-0.0648444	0.633891	0.784485
Phc3	-0.0683075	0.633974	0.784485
Fam221a	-0.173205	0.634049	0.784485
Adar	0.0741628	0.634143	0.784505
Tgfbrap1	-0.035975	0.634189	0.784505
Gm4129	-0.389154	0.634167	0.784505
C920006O11Rik	0.146307	0.634284	0.78452
Gm16982	-0.267488	0.634264	0.78452
Fem1b	0.050434	0.63435	0.784551
Vkorc1l1	-0.0467438	0.634613	0.784825
Gm48069	0.225057	0.634815	0.784869
Gm16174	0.212353	0.634709	0.784869
Tspan12	0.0685853	0.634747	0.784869
Gm15674	-0.25089	0.634799	0.784869
Gm45716	-0.170036	0.634934	0.784965
Vps13b	-0.0626596	0.635142	0.785094
Hpdl	-0.0898648	0.635162	0.785094
4933430M04Rik	-0.678864	0.635096	0.785094
Aatk	-0.341233	0.635309	0.785224
Psd	-0.125505	0.635412	0.7853
Ptgds	0.323986	0.635501	0.78536
Rps7-ps2	-0.411119	0.63559	0.785419
Tmem240	-0.172419	0.63569	0.785491
Tmeff2	0.17725	0.635732	0.785492
Tert	0.205372	0.635839	0.785546
Ptrhd1	0.11026	0.635889	0.785546
Ubr7	-0.0412798	0.6359	0.785546
Rgp1	0.0468994	0.635947	0.785553
Gbp5	-0.100462	0.636077	0.78563
Mir3100	-0.363221	0.636093	0.78563
Pxdn	0.0810412	0.63624	0.785718
Tk1	0.0632707	0.636329	0.785718
Gm25492	-0.24331	0.636299	0.785718
Gm15246	-0.274652	0.636273	0.785718
Klk14	-0.327923	0.636393	0.785745
Phf1	-0.0518172	0.636528	0.785861
Wbp1l	0.0719181	0.636733	0.786012
Btbd16	-0.312431	0.636709	0.786012
Gm12349	-0.261167	0.636854	0.786109
Gm48296	-0.291894	0.636946	0.786161
Pou2af1	-0.39391	0.636978	0.786161
Chrna6	0.343635	0.637145	0.786316
Gm15996	-0.200372	0.637307	0.786464
Snrpd2	-0.062339	0.63751	0.786637
Gon4l	-0.0714885	0.63753	0.786637
Gm12696	0.184039	0.637733	0.786784
Gm43808	0.145995	0.637692	0.786784
Ddc	0.318988	0.637807	0.786825
Gm9967	-0.119618	0.637861	0.78684
Sap30bp	0.0454844	0.638059	0.787034
Gm49474	0.347679	0.63833	0.78712
Hspbap1	0.0667505	0.638378	0.78712
Ttc3	-0.0722081	0.63835	0.78712
Trim13	-0.0724461	0.638342	0.78712
Rpl5-ps1	-0.24718	0.638233	0.78712
CN725425	-0.272096	0.638339	0.78712
Ino80e	0.0519229	0.638985	0.787765
Zfp462	-0.0685504	0.638983	0.787765
Gm3379	-0.202671	0.639056	0.787802
Nupr1l	-0.203154	0.639101	0.787807
Nkapl	0.302871	0.639395	0.788118
Tnnt1	-0.203202	0.63959	0.788307
Kdm5c	0.0771026	0.639639	0.788316
Nt5e	0.168508	0.639862	0.788438
Gm9575	-0.166765	0.639807	0.788438
Npas4	-0.255765	0.639856	0.788438
Ugcg	0.0515745	0.639947	0.788491
Rusc2	0.0632173	0.640049	0.788522
Inka1	-0.130858	0.640056	0.788522
Tril	0.0922302	0.640117	0.788546
Cfap53	0.333119	0.64037	0.788757
Gm8034	0.329262	0.640371	0.788757
Uox	0.534267	0.64043	0.788778
Fndc3c1	0.282668	0.640498	0.788798
Sfr1	0.0440799	0.640696	0.788798
Mier3	-0.0570095	0.640609	0.788798
2610008E11Rik	-0.0712612	0.640691	0.788798
Hs6st2	-0.211398	0.640542	0.788798
Elfn2	-0.493258	0.64066	0.788798
Cmtm8	0.140963	0.640854	0.788941
Gm17705	0.16877	0.640901	0.788948
Taf1a	-0.0592438	0.640967	0.788978
Gm11725	0.243608	0.641072	0.789056
Rpl4	-0.0377044	0.641149	0.789101
Cyp39a1	-0.0851666	0.641209	0.789123
Trim30b	0.329157	0.641324	0.789162
Klhl29	-0.0743246	0.641322	0.789162
Gal3st1	0.386716	0.641508	0.789222
Tnf	0.268394	0.641539	0.789222
Luc7l	0.0468755	0.641421	0.789222
Gm34907	-0.202159	0.64148	0.789222
Cc2d1b	-0.0314914	0.641623	0.789222
Gm44001	-0.391996	0.641603	0.789222
Krt1	0.368117	0.641721	0.789265
Scml2	0.19943	0.641805	0.789265
D930015M05Rik	0.160651	0.64199	0.789265
Zdhhc18	0.0719074	0.641984	0.789265
Kat7	-0.0343632	0.641917	0.789265
Klc1	-0.0452359	0.641955	0.789265
Tmem268	-0.0675634	0.641911	0.789265
Syp	-0.156294	0.641752	0.789265
Zfp783	0.0951666	0.642171	0.789416
Sptbn4	-0.289005	0.642196	0.789416
Obp1a	0.810714	0.642513	0.789499
Gm28720	0.30942	0.642398	0.789499
Smco4	0.0601874	0.642348	0.789499
Map3k7	-0.045382	0.642514	0.789499
Scly	-0.0602924	0.642346	0.789499
Gm43285	-0.33913	0.642453	0.789499
Ankib1	0.0709494	0.642618	0.789576
Arnt2	-0.152227	0.642717	0.789647
Lgr6	-0.177056	0.642913	0.789836
Bdp1	0.0629547	0.643082	0.789993
Gm6225	0.237232	0.643199	0.790034
Gm42732	-0.0879079	0.643182	0.790034
Pold2	-0.0695415	0.643401	0.790129
Ccdc180	-0.315946	0.643329	0.790129
Rimklb	-0.522282	0.643385	0.790129
Prdm4	-0.0510643	0.643489	0.790185
Sppl2a	0.0539541	0.64369	0.790382
Scgb1c1	0.547	0.643874	0.790453
Zfp882	-0.130948	0.643837	0.790453
Gabrb1	-0.261068	0.643857	0.790453
Capn11	0.34705	0.644062	0.790633
Gm44207	-0.511864	0.644206	0.790759
Ddx19a	-0.0488044	0.644293	0.790815
Aak1	0.0808202	0.644412	0.790909
Alg1	-0.0564864	0.644611	0.791103
Lamtor4	-0.0551054	0.644655	0.791105
Gm7870	0.309406	0.644752	0.791122
5430401H09Rik	-0.217453	0.644712	0.791122
Calcrl	-0.137478	0.644833	0.791169
Pde8b	-0.0955801	0.644974	0.791291
Arid4b	-0.0744568	0.645187	0.791501
Dph6	-0.0622621	0.645478	0.791757
Zfp950	-0.0710384	0.645444	0.791757
Gm15178	0.299964	0.645856	0.792131
Taf1d	-0.0527694	0.645909	0.792131
Scn3b	-0.17446	0.645901	0.792131
Ddx60	0.153948	0.646118	0.792277
Itfg2	0.0494455	0.646195	0.792277
Wdr76	-0.0987354	0.646167	0.792277
Slc5a3	-0.121603	0.646113	0.792277
4732416N19Rik	-0.196673	0.646445	0.792533
Ucma	-0.337099	0.646574	0.79264
Mal2	-0.412656	0.646837	0.79291
Jrkl	-0.0788087	0.647055	0.793051
Gm29675	-0.207535	0.647004	0.793051
Apol11b	-0.235702	0.647077	0.793051
Phox2a	0.315861	0.647182	0.793128
Uba7	0.0778654	0.64731	0.793183
Plcd3	-0.0661779	0.64729	0.793183
B3gnt5	-0.477767	0.64739	0.793229
Xylt1	0.122198	0.647464	0.793269
Gm42595	0.103165	0.647628	0.793419
Gm38534	0.224585	0.647743	0.793509
Rbp4	0.197335	0.647825	0.793558
Scrn1	0.187117	0.648062	0.793694
Pacsin1	0.141787	0.648051	0.793694
Znrd1	0.053257	0.647982	0.793694
Gm20045	-0.105098	0.6482	0.793812
Entpd5	0.0478965	0.648459	0.794026
Gm26575	-0.210723	0.64844	0.794026
Ccdc84	0.0542076	0.648756	0.794338
Smpd1	-0.0400151	0.648858	0.794413
BC006965	-0.245714	0.649106	0.794664
Oas1g	0.271606	0.649235	0.794771
Trmt11	-0.068836	0.649352	0.794863
Rbmx	-0.0330144	0.649498	0.794972
Zfp953	-0.123107	0.649525	0.794972
Eps8l2	-0.165612	0.649686	0.795119
Stpg1	-0.314731	0.649735	0.795127
Ctla4	0.234239	0.649944	0.795331
Unc93a2	0.378623	0.650086	0.795414
Bik	0.247359	0.650137	0.795414
2900041M22Rik	0.140042	0.650107	0.795414
Gm20518	-0.311713	0.650391	0.795673
Polr2e	-0.0366825	0.650449	0.795692
Spin4	0.127018	0.650564	0.795781
Plag1	0.298192	0.650768	0.795898
Gm42970	0.216156	0.650756	0.795898
Gm28188	-0.328896	0.650785	0.795898
Zfp69	0.180345	0.650906	0.795943
Vangl2	0.143057	0.650899	0.795943
Crygn	0.336138	0.651107	0.796035
Gja3	-0.317236	0.651039	0.796035
Gm11748	-0.352393	0.651066	0.796035
Ap2a2	-0.0361173	0.651388	0.796327
Ddit3	0.074895	0.651456	0.79636
Vipr1	-0.110596	0.651514	0.796378
Ccdc160	0.329755	0.651606	0.79644
Nid1	0.0681909	0.651655	0.796449
Pcna-ps2	-0.227857	0.651802	0.796576
Hmgb2	0.094468	0.651918	0.796643
Filip1l	0.0643672	0.65194	0.796643
Gm13140	0.278202	0.652098	0.796785
4930451E10Rik	0.224618	0.652277	0.796901
Gcgr	0.196075	0.652263	0.796901
Gm12795	-0.272851	0.652384	0.79698
Lrrc47	-0.0549649	0.652537	0.797085
En1	-0.184225	0.652554	0.797085
Cenpc1	-0.065182	0.652638	0.797136
Tmprss13	0.434566	0.652687	0.797145
Ebf2	0.116655	0.652812	0.797167
Nckap5	-0.171541	0.652832	0.797167
Tmem121b	-0.452418	0.652751	0.797167
Gm43167	-0.379592	0.65289	0.797187
Stoml3	0.471744	0.652948	0.797207
Fam133b	-0.0435796	0.65306	0.797292
Adgrl1	0.0722812	0.653287	0.797466
Gm15382	-0.222834	0.653254	0.797466
BC049987	0.297922	0.653454	0.797568
Mpv17l2	0.0605896	0.653417	0.797568
Ptpn5	0.462575	0.653563	0.79765
Egr2	0.229108	0.653767	0.797693
Ift122	-0.0671191	0.653759	0.797693
Gm37986	-0.216755	0.653744	0.797693
Gm36936	-0.303249	0.653706	0.797693
Dbr1	-0.0526304	0.65391	0.797714
Plekhf2	-0.0580019	0.653908	0.797714
Trim45	-0.0952929	0.653846	0.797714
Snrpe	-0.105333	0.654123	0.797922
Zfp595	-0.0897519	0.65425	0.798026
Tmeff1	-0.168853	0.654484	0.79826
Hip1r	-0.0641073	0.654553	0.798292
Gm5854	0.118642	0.654635	0.798333
Ap4e1	-0.112322	0.65467	0.798333
Gpld1	-0.164052	0.654712	0.798333
Ncs1	-0.0883348	0.654821	0.798414
Gm47175	0.272776	0.655184	0.798714
Mir17hg	-0.0889819	0.655193	0.798714
Lmo3	-0.311638	0.655166	0.798714
Tnfaip8l1	0.178741	0.65538	0.79889
Thbd	-0.0628697	0.655602	0.79911
Lyplal1	0.123937	0.655692	0.799144
Hist1h1b	-0.283316	0.655715	0.799144
Plxna3	0.122912	0.656101	0.799559
Zfp160	-0.0636948	0.656139	0.799559
Eif2b3	-0.0495779	0.656263	0.799658
Dmtf1	-0.0589307	0.65638	0.799698
Gm13803	-0.135421	0.656376	0.799698
Map9	-0.143275	0.656524	0.799822
Tnfrsf13b	0.198486	0.656666	0.79987
Cngb1	0.18108	0.65669	0.79987
Ice2	-0.0682634	0.656661	0.79987
Pnma1	0.270812	0.6568	0.799902
Arhgdig	0.161099	0.656779	0.799902
Unc119	-0.0981368	0.657015	0.800112
Fbxl21	0.268161	0.657073	0.800131
Fam222b	-0.0414384	0.657343	0.800409
Rbm22	0.0353051	0.657434	0.800468
Pycr2	0.0413098	0.657503	0.8005
Piwil2	-0.0796275	0.657599	0.800567
Lrrcc1	-0.0713802	0.657701	0.800639
Gins1	0.124654	0.657752	0.800649
Gfra4	0.125936	0.657838	0.800703
Gm16062	0.131805	0.657984	0.800778
Nol3	-0.0724506	0.657981	0.800778
Fzd3	-0.269135	0.658109	0.800879
Pcdhga6	0.135436	0.65841	0.800988
Zfp395	0.0741843	0.658399	0.800988
Ss18l1	0.0635316	0.658383	0.800988
Kdm4c	-0.0462636	0.658346	0.800988
1810030O07Rik	-0.0479774	0.658378	0.800988
Zfp52	0.082265	0.658471	0.801011
Sec62	0.0323253	0.658629	0.801151
Bnc2	0.126713	0.658678	0.80116
Trim56	0.0692116	0.658829	0.801293
Gm6563	-0.05799	0.658931	0.801313
Gm2981	-0.166304	0.658918	0.801313
Gm9030	-0.109535	0.659081	0.801445
Snx13	-0.0485061	0.659196	0.801532
Crtc2	0.0478975	0.659367	0.801547
Stub1	-0.0500737	0.659376	0.801547
Ccdc155	-0.287278	0.659305	0.801547
Bpifb9a	-0.714793	0.659262	0.801547
Igkv1-110	0.661859	0.659435	0.801566
Elmod2	0.0790179	0.65953	0.801599
Nepn	-0.26681	0.659546	0.801599
Gm20274	-0.471244	0.659669	0.801697
Gm43362	0.228704	0.659801	0.80173
Zfp566	0.062817	0.659865	0.80173
Ddx42	-0.0302181	0.659862	0.80173
Rcor3	-0.0468771	0.659752	0.80173
Bicra	-0.0558656	0.660119	0.801987
Arid1a	0.0376202	0.660202	0.802037
F3	0.128478	0.660357	0.802122
Ddx21	0.0330717	0.660332	0.802122
Adam33	0.112673	0.660545	0.802278
Mro	-0.418145	0.66057	0.802278
Inpp1	0.0780654	0.660731	0.802422
Gm4739	0.199338	0.661333	0.803102
A630072M18Rik	0.300623	0.661443	0.803133
Zfp599	-0.387905	0.661426	0.803133
Hcrtr1	-0.39614	0.661513	0.803166
Gm44702	0.409106	0.661584	0.803168
Gm36380	-0.300767	0.661599	0.803168
Inha	0.107462	0.661683	0.803215
Rps6kb1	-0.0439792	0.661765	0.803215
Cplx2	-0.146674	0.661765	0.803215
Tas1r3	-0.147415	0.662212	0.803706
Snord58b	0.292172	0.662422	0.803792
Zbtb39	-0.0641896	0.662369	0.803792
Rbpms	-0.0798939	0.662453	0.803792
Baiap2l2	-0.0961041	0.662327	0.803792
Mir23b	-0.157906	0.662507	0.803807
Gm37644	-0.453467	0.66255	0.803807
Gm7129	-0.310918	0.662681	0.803916
Prmt3	-0.0482198	0.662784	0.803958
Cab39l	-0.0513285	0.662801	0.803958
Gm1943	0.123373	0.662977	0.804017
Sarnp	0.117152	0.662952	0.804017
Gprc5b	-0.0942695	0.662896	0.804017
Arhgap10	-0.0723467	0.663072	0.804029
Ankrd13d	-0.110056	0.663068	0.804029
Gm43916	0.293496	0.66325	0.804041
Ube2g2	0.0595593	0.663257	0.804041
Dnajc13	-0.0493052	0.663294	0.804041
Herc4	-0.0499149	0.663267	0.804041
Zfp442	-0.240775	0.663272	0.804041
Elovl3	0.401558	0.663621	0.804232
E430024P14Rik	0.193731	0.663598	0.804232
Clic3	0.109292	0.663602	0.804232
Sharpin	0.0401225	0.663589	0.804232
Fcnaos	-0.241398	0.66373	0.804313
Smim12	-0.0612024	0.663779	0.804321
Gm9910	0.206375	0.663956	0.804485
Atpif1	0.0594529	0.664069	0.804569
Tmem190	-0.252255	0.664228	0.804711
Col4a4	-0.125423	0.664297	0.804743
Prr14	0.0374755	0.664369	0.804779
Plcb1	0.104017	0.664473	0.804853
Mbd5	0.0575078	0.664634	0.804997
Rplp2	0.0541273	0.664731	0.805026
Gm37333	-0.362297	0.664743	0.805026
Tceanc	-0.0533542	0.664998	0.805232
Smim6	-0.182721	0.664969	0.805232
Anp32b	0.047812	0.665208	0.805362
Gimap4	-0.0754917	0.665275	0.805362
Ccr9	-0.272761	0.665195	0.805362
Gm8228	-0.362912	0.665254	0.805362
Nup107	0.0526168	0.665451	0.805524
Gm38042	0.288854	0.665953	0.805525
4921513I03Rik	0.285183	0.665602	0.805525
2810454H06Rik	0.19357	0.665869	0.805525
1810012K08Rik	0.156728	0.665673	0.805525
Fancb	0.108908	0.665824	0.805525
Dr1	0.0553086	0.665789	0.805525
Sp3	0.0530712	0.665885	0.805525
Pmm1	0.0520434	0.665852	0.805525
Xrcc1	0.0478333	0.665714	0.805525
Slc35e1	-0.0408628	0.665555	0.805525
Trmt6	-0.0509545	0.665962	0.805525
Cdk19	-0.0628753	0.665646	0.805525
Tes	0.101615	0.666208	0.805772
Dyrk3	0.204212	0.666289	0.805779
Ccdc137	-0.0327877	0.666329	0.805779
Gm47882	-0.195064	0.666342	0.805779
1600029O15Rik	0.30149	0.66656	0.805889
Atg3	-0.0324818	0.666554	0.805889
Gm9396	-0.225432	0.666491	0.805889
Sssca1	-0.0641308	0.666824	0.806157
Gm8741	-0.1963	0.66691	0.806172
Gm43197	-0.36925	0.666922	0.806172
1700052K11Rik	-0.0702154	0.667027	0.806248
Gm7664	0.140918	0.667355	0.806593
Gm43621	0.358733	0.667536	0.806596
Nxpe3	0.0977187	0.667568	0.806596
Chp1	-0.044526	0.667455	0.806596
Rph3a	-0.278081	0.667563	0.806596
Gm29083	-0.418547	0.66757	0.806596
1700047M11Rik	0.216383	0.667754	0.806737
Samd5	0.102841	0.667814	0.806737
Cnot2	-0.0337732	0.667798	0.806737
Slc24a4	-0.317288	0.667888	0.806774
Gm11007	-0.238097	0.668213	0.807116
Lmx1b	0.202459	0.668432	0.807329
Gm10461	-0.118284	0.668589	0.807467
Gm14025	-0.235797	0.668672	0.807515
Lrrc8d	0.0704542	0.668898	0.807685
Usp11	-0.0879568	0.668876	0.807685
Prima1	-0.204394	0.669102	0.80788
Fam81a	0.232055	0.669217	0.807905
Sprtn	0.0483429	0.66925	0.807905
Prkx	-0.0534291	0.66922	0.807905
Icosl	0.0830699	0.669299	0.807913
4833418N02Rik	-0.0684735	0.66943	0.808019
Rasl11b	0.128921	0.669529	0.808087
Nt5m	0.0575348	0.669698	0.80824
Gm12208	0.34068	0.670039	0.80826
Snora41	0.287785	0.669885	0.80826
Cd163l1	0.264442	0.670269	0.80826
Gm2237	0.222811	0.670167	0.80826
Rtn4rl2	0.215352	0.669953	0.80826
Iqck	0.201703	0.669902	0.80826
Gm11263	0.129603	0.670202	0.80826
Ift74	0.060871	0.670107	0.80826
Adamtsl5	-0.0597435	0.66986	0.80826
Dgkq	-0.0598084	0.67003	0.80826
6530402F18Rik	-0.0705229	0.670254	0.80826
Gm37422	-0.107758	0.670249	0.80826
Gm43951	-0.255146	0.669994	0.80826
Zfp952	-0.0453793	0.670718	0.80875
Sorcs1	0.397557	0.670862	0.808831
Impa1	-0.0440144	0.67087	0.808831
Becn1	0.0343401	0.671102	0.809008
Cbarp	-0.139047	0.671087	0.809008
Rgsl1	-0.213324	0.671216	0.809043
4931422A03Rik	-0.292658	0.671185	0.809043
Cul1	-0.0287035	0.671298	0.80909
Eaf2	-0.209727	0.671726	0.809554
2310040G07Rik	0.253823	0.672147	0.809788
Gm39822	0.215678	0.672131	0.809788
Ikbkg	-0.0379089	0.672176	0.809788
Gm26694	-0.239931	0.67205	0.809788
2210418O10Rik	-0.259525	0.672173	0.809788
Gm27326	-0.282429	0.672041	0.809788
Ttll9	0.470633	0.672763	0.809929
Zfp966	0.413604	0.672732	0.809929
Gm16046	0.253877	0.672505	0.809929
Fam151b	0.0784655	0.672573	0.809929
Mapre2	0.032374	0.672593	0.809929
Sdf2	-0.0347264	0.672369	0.809929
Zfp202	-0.082174	0.672534	0.809929
Abra	-0.102443	0.672711	0.809929
Gm7390	-0.17411	0.672397	0.809929
Kcnh1	-0.212019	0.672656	0.809929
Il11ra2	-0.316951	0.6725	0.809929
Tmem5	0.0399154	0.67306	0.810236
G530011O06Rik	0.134263	0.673225	0.810316
Gm10335	0.0672896	0.673205	0.810316
Ncoa3	-0.0347777	0.673255	0.810316
Elk4	-0.0363067	0.673309	0.810329
Sh3yl1	0.150515	0.673396	0.810383
Bcl9	0.0652609	0.67348	0.810432
Gm7324	-0.349535	0.673555	0.810471
Zc3h18	-0.043744	0.673605	0.81048
Gm4707	0.332879	0.674219	0.810933
Gm4969	0.327927	0.67422	0.810933
Ephx1	0.0685901	0.674281	0.810933
Impact	0.0581654	0.67432	0.810933
Scaf8	-0.0368387	0.674112	0.810933
Zrsr2	-0.0441254	0.674248	0.810933
Ercc2	-0.0488669	0.674323	0.810933
Ermn	-0.233243	0.674152	0.810933
Cyb5d1	0.0544505	0.674636	0.811217
Sec24b	-0.0285412	0.674646	0.811217
Gm29650	0.671032	0.674846	0.811355
Poc5	-0.0442141	0.674808	0.811355
Gm21887	-0.182987	0.675061	0.811563
Spc24	0.158828	0.675252	0.811682
Aup1	0.0426055	0.675374	0.811682
Rsl24d1	-0.0453394	0.675341	0.811682
Gabbr1	-0.0672715	0.675265	0.811682
Plpp6	-0.0734784	0.675355	0.811682
2010007H06Rik	0.156281	0.675489	0.811768
Slc13a4	-0.257079	0.675581	0.811827
Gins4	0.0381872	0.675652	0.811843
Gm12355	-0.324142	0.67568	0.811843
Thumpd2	0.0642054	0.675837	0.811929
Gm31024	-0.155932	0.675801	0.811929
Fcgr4	0.267746	0.675984	0.812001
Baz2a	0.0328788	0.676111	0.812001
Lrrc51	-0.0929467	0.676077	0.812001
Nek5	-0.150963	0.67604	0.812001
Gm38043	-0.161094	0.676102	0.812001
Gm10123	0.131105	0.676211	0.81207
Gm20731	0.285699	0.676332	0.812163
Slc1a6	0.35544	0.676406	0.812201
Hectd2os	0.110557	0.676533	0.812302
Gm42918	0.168054	0.676635	0.812368
Gm43999	-0.359124	0.676674	0.812368
Cenpu	0.210149	0.676788	0.812454
4930539E08Rik	-0.350558	0.676908	0.812546
Bex3	0.127008	0.67698	0.812581
Clip3	0.109086	0.677491	0.813144
Osbp2	-0.10136	0.677658	0.813292
Zfp101	-0.0803957	0.677712	0.813306
Gm13123	-0.153051	0.677759	0.81331
Ccdc192	-0.157131	0.677801	0.81331
Gm29417	0.242637	0.678106	0.813557
Gm8430	0.136585	0.678221	0.813557
Nelfb	0.0397027	0.678176	0.813557
Arhgef12	-0.0422207	0.678068	0.813557
Snapc2	-0.0474872	0.678213	0.813557
Orm1	0.387065	0.678517	0.813842
Gm5605	0.225158	0.678545	0.813842
Slc7a9	0.393962	0.678637	0.813901
BC049715	-0.401746	0.67875	0.813985
Traf3ip1	-0.0548076	0.67885	0.814054
Slc30a3	-0.301881	0.67898	0.814158
Gm6316	0.246917	0.679156	0.81423
Mir1291	0.185865	0.679169	0.81423
Rap2c	-0.0370839	0.679164	0.81423
Gfi1b	-0.420747	0.679247	0.814271
Gm12854	0.106673	0.679541	0.814573
Nsun6	-0.0899302	0.679692	0.814702
1700109K24Rik	-0.205443	0.679952	0.814962
Rala	-0.0361456	0.680185	0.815191
Hcn1	0.488713	0.680364	0.815293
S100b	0.219384	0.680377	0.815293
Dip2b	0.0615374	0.680415	0.815293
Gimap1	-0.0797136	0.680442	0.815293
Foxa3	-0.268752	0.68058	0.815406
Acot7	-0.0965855	0.680715	0.815465
Gm8242	-0.120734	0.680699	0.815465
Ehmt1	0.030427	0.680772	0.815482
Trpc6	-0.174459	0.681003	0.815707
Lingo1	0.111568	0.681055	0.815717
Nkx6-1	0.278788	0.68114	0.815767
Akirin2	-0.036971	0.681185	0.81577
Gm4430	0.146544	0.681462	0.815896
Rai1	0.0417478	0.681337	0.815896
Rab9	-0.0475412	0.681419	0.815896
8430432A02Rik	-0.279795	0.681395	0.815896
Pld2	-0.0438754	0.681621	0.81595
Gm15541	-0.249023	0.681561	0.81595
Gm29361	-0.29944	0.681636	0.81595
Srsf4	-0.0433812	0.681684	0.815956
Gm37328	0.281576	0.681982	0.816106
Fam241a	0.067698	0.681961	0.816106
4933424L21Rik	-0.27463	0.681856	0.816106
Gm17825	-0.295904	0.681976	0.816106
Selp	0.120404	0.682254	0.816329
Hist1h4i	-0.118283	0.682237	0.816329
Gm49064	-0.187399	0.682381	0.816429
Rpl18a	0.0312528	0.68257	0.816604
Gm15538	-0.315578	0.682776	0.816799
Jam3	-0.0744253	0.682826	0.816807
Spib	0.297319	0.68308	0.817059
Sox10	0.374133	0.684028	0.818039
Gm35161	-0.175623	0.684014	0.818039
Ankmy1	-0.20164	0.68398	0.818039
Gm28154	0.188984	0.684506	0.818397
Gm6566	0.169024	0.684498	0.818397
Utp14a	0.0505172	0.684494	0.818397
Dennd3	-0.0661131	0.684544	0.818397
1700003E16Rik	-0.172296	0.684451	0.818397
Kcnma1	-0.0813451	0.684977	0.818864
Fstl4	-0.339444	0.685033	0.818879
Pcdhgc5	0.0992015	0.685131	0.818925
Pxmp4	-0.0457549	0.685157	0.818925
5031425F14Rik	0.218221	0.68526	0.818933
Gm9530	0.190451	0.685259	0.818933
Kera	-0.118826	0.685338	0.818933
mt-Th	-0.263719	0.685312	0.818933
Gm21093	-0.455223	0.685496	0.819071
Slk	0.0438251	0.685564	0.819101
Gm15122	0.0784689	0.685706	0.819167
Zbtb8os	0.0447623	0.685686	0.819167
Smarca4	-0.0419138	0.685997	0.819412
Gm14150	-0.218953	0.685992	0.819412
Zfp934	0.0885072	0.686247	0.819555
Kctd2	0.0333364	0.68619	0.819555
Ticrr	-0.214714	0.686226	0.819555
Gm30339	0.271778	0.686397	0.819683
Gm12426	-0.271348	0.686464	0.819711
Gga1	0.049418	0.68651	0.819715
Gm527	-0.0937355	0.686745	0.819944
Thoc6	0.0611206	0.686918	0.820098
Nabp2	0.0521218	0.68715	0.820324
Gm33543	-0.341109	0.687348	0.820509
Ube2m	-0.0573487	0.687493	0.82063
Ubap2l	-0.028571	0.687555	0.820652
Gm10231	0.238683	0.687845	0.820876
Rpl10-ps1	0.132853	0.687842	0.820876
Fryl	-0.0920259	0.687872	0.820876
Gm9493	-0.0920228	0.687947	0.820913
Gm16278	-0.252752	0.688003	0.820929
Flt3l	0.0581815	0.688194	0.821105
Ngf	0.182701	0.688421	0.821235
Sephs1	-0.0453916	0.688449	0.821235
1810059H22Rik	-0.121369	0.688476	0.821235
Zfp808	-0.139454	0.688352	0.821235
Ncbp1	0.0287873	0.688696	0.821388
Nr2c2ap	-0.136286	0.688735	0.821388
Cxxc4	-0.182521	0.688664	0.821388
Peli3	-0.0772317	0.688927	0.821566
Map6d1	-0.247454	0.689063	0.821677
Slc39a4	0.276986	0.689186	0.821771
Rps13-ps1	0.0867344	0.689305	0.821818
Nr1h4	-0.298401	0.689312	0.821818
Tubb4a	-0.168626	0.689417	0.821892
C130012C08Rik	0.284212	0.689663	0.822118
Aim2	0.107963	0.689711	0.822118
Acer2	-0.0947519	0.689736	0.822118
Colec11	0.189231	0.689824	0.822156
Nsun2	0.036836	0.689915	0.822156
Nrg4	-0.0951476	0.689941	0.822156
Gm44699	-0.280848	0.689916	0.822156
Gbe1	-0.0590994	0.69015	0.822301
Gm10785	-0.284538	0.690116	0.822301
5330438D12Rik	0.100662	0.690495	0.822608
Asb1	-0.0415259	0.690485	0.822608
1700006J14Rik	0.309121	0.690589	0.822618
Fli1	0.0560872	0.690576	0.822618
Pigf	-0.0704491	0.690683	0.822677
Rpl21-ps10	0.119347	0.690758	0.822715
Tbc1d10c	-0.135895	0.690903	0.822837
Fkbp1a	0.0409571	0.691037	0.822944
Camkmt	-0.122757	0.691256	0.823153
Mcoln2	0.18643	0.691414	0.823252
Hmgcs1	0.0441168	0.691437	0.823252
Rpl17-ps8	-0.14524	0.691469	0.823252
Fut9	0.523546	0.691576	0.823289
Mfsd6	-0.0571983	0.691627	0.823289
1500015A07Rik	-0.0729688	0.691631	0.823289
Prickle1	-0.0509107	0.691775	0.823409
Pacs2	0.0415447	0.691839	0.823434
Gm21781	-0.0558447	0.692029	0.823609
Gm43545	-0.250726	0.692095	0.823635
Rpl26	-0.0341831	0.692215	0.823693
Epha10	-0.413692	0.69223	0.823693
Clec9a	-0.107576	0.69233	0.823759
Pls1	0.267618	0.69245	0.823799
Sipa1l2	-0.0470871	0.692416	0.823799
Chchd2-ps	-0.281967	0.692512	0.823822
Gm12474	0.286394	0.692631	0.823912
Sec14l3	-0.513875	0.692722	0.823968
Uqcc3	-0.0528545	0.693153	0.824428
Zfp959	0.0524528	0.693615	0.824855
Zmat5	-0.046828	0.693685	0.824855
Rnf219	-0.0731428	0.693675	0.824855
Gm10443	-0.143775	0.693579	0.824855
Ddx43	-0.279263	0.694016	0.825196
Myl2	0.209853	0.694105	0.825251
Plekha4	0.262367	0.694209	0.825273
Gm16365	0.0944053	0.694255	0.825273
Gpat4	-0.0271967	0.694238	0.825273
Ccdc187	-0.306926	0.694347	0.825331
Rasgef1c	0.325878	0.694553	0.825472
Wdr48	0.0481757	0.694532	0.825472
Gm37962	0.190469	0.694761	0.825662
Pafah1b3	0.128496	0.694863	0.825662
Ankrd13c	-0.0381348	0.694916	0.825662
Wnt5a	-0.0708744	0.694823	0.825662
Trim14	-0.128633	0.69493	0.825662
Sacm1l	-0.0939641	0.695037	0.825737
4930480K23Rik	-0.110488	0.695126	0.825791
Gm5424	-0.103085	0.695182	0.825807
Arhgap21	0.0588385	0.695603	0.826158
Ebf3	0.0564927	0.695653	0.826158
Prkcb	-0.171424	0.695633	0.826158
Col10a1	-0.372045	0.695642	0.826158
Lmo1	0.0865781	0.695794	0.826223
Eme1	-0.265779	0.695788	0.826223
Babam2	-0.0428189	0.69595	0.826349
A930003O13Rik	-0.185934	0.695987	0.826349
Wdr25	-0.0485462	0.696157	0.826446
Zdhhc2	-0.134079	0.696131	0.826446
Gm42979	0.196755	0.696379	0.826658
Ndrg1	0.170269	0.696532	0.826789
Ccdc96	-0.302496	0.696576	0.826789
Fam217b	0.061559	0.696729	0.826918
Nlrc4	-0.163221	0.696798	0.826949
Gm16794	0.141492	0.696981	0.827115
Ift52	0.0398396	0.697221	0.827347
E230001N04Rik	-0.258138	0.697304	0.827349
Gm10800	-0.299961	0.697309	0.827349
4732419C18Rik	0.226567	0.697366	0.827364
Gm11510	0.199074	0.697508	0.827429
Dbx2	-0.409678	0.69749	0.827429
Vta1	0.0313456	0.697642	0.827484
Mau2	-0.0362897	0.6976	0.827484
Mfhas1	0.056866	0.697718	0.827523
Stx17	-0.0394775	0.697839	0.827563
Gm5417	-0.135317	0.697812	0.827563
Pcna	0.0337293	0.698051	0.827711
Clock	-0.0568821	0.698027	0.827711
Pmf1	-0.0506782	0.698197	0.827833
Zfp865	-0.0360474	0.698356	0.827969
Pisd-ps1	0.0597299	0.698454	0.828034
Slc35e2	0.0508353	0.698733	0.828312
Zfp938	0.0598828	0.698786	0.828324
Clk2	0.0349241	0.698941	0.828352
Gm43824	-0.214446	0.698936	0.828352
Plp1	-0.288394	0.698881	0.828352
Pbx4	0.174468	0.699057	0.828379
Tbc1d25	0.0555802	0.699139	0.828379
Cul4b	-0.0520518	0.69905	0.828379
Gm8172	-0.193982	0.699111	0.828379
Tns2	0.0481992	0.699327	0.828551
Ano3	0.282743	0.699524	0.828551
Gfra1	0.1236	0.699441	0.828551
Chadl	0.0906413	0.699546	0.828551
Gm4673	0.0840035	0.699474	0.828551
Ggps1	-0.0352141	0.699452	0.828551
Gm3375	0.192946	0.699719	0.828704
Ano2	0.285341	0.699931	0.828852
Mgst1	0.152424	0.699922	0.828852
Gpalpp1	-0.038825	0.700032	0.828919
Upk1a	0.120905	0.700372	0.82927
Gm2415	0.106999	0.700755	0.829672
Abhd14a	-0.061786	0.700805	0.82968
Gm11739	0.113349	0.701152	0.829986
Acat3	-0.234242	0.701113	0.829986
Ppp1r32	0.177094	0.7013	0.830007
Slc2a9	0.128511	0.701269	0.830007
Sdcbp2	0.114465	0.70123	0.830007
Zfp125	0.20564	0.701421	0.830098
Edn1	-0.0956135	0.701476	0.830112
Pars2	-0.0498319	0.701961	0.830634
Fez1	-0.061307	0.702086	0.830678
4930404H11Rik	-0.26233	0.702075	0.830678
Ttc14	0.0555003	0.702268	0.83079
Mir1191b	-0.385505	0.702237	0.83079
Fam120aos	-0.0545387	0.702341	0.830824
Acin1	0.0296523	0.702395	0.830836
Gm43534	0.272262	0.702978	0.831422
Selenoi	0.0539536	0.702955	0.831422
Tprkb	-0.0394507	0.70304	0.831444
Gm12174	0.115709	0.703658	0.831551
Rab5if	0.0465663	0.703412	0.831551
Pabpn1	0.0362101	0.703612	0.831551
Ube2e3	0.0334194	0.703546	0.831551
Mgrn1	-0.0337489	0.703386	0.831551
Fubp1	-0.0346453	0.70347	0.831551
Chmp2b	-0.0357533	0.703216	0.831551
Epn1	-0.0555788	0.70359	0.831551
Noxo1	-0.140388	0.703237	0.831551
Pcdhgc4	-0.179578	0.703456	0.831551
Gm5144	-0.24211	0.703272	0.831551
Gm41231	-0.314413	0.703633	0.831551
Cfap69	0.141896	0.703813	0.83158
Ghdc	0.0359024	0.703772	0.83158
Lrg1	-0.0823824	0.7038	0.83158
Zfp974	-0.0734526	0.703954	0.831695
Zbtb37	-0.135007	0.70407	0.831779
Flt3	0.182916	0.704159	0.831833
Sgpp1	0.058403	0.704281	0.831926
Lef1	0.197491	0.70435	0.831955
Zfp984	0.0950493	0.704415	0.83198
Erich6	0.29502	0.704692	0.832051
Rnf125	0.141378	0.70465	0.832051
Zfp384	0.0310335	0.704646	0.832051
Ankzf1	-0.0346332	0.704694	0.832051
Tmem29	-0.0639694	0.704645	0.832051
9930017N22Rik	-0.120278	0.704845	0.832177
Gm44200	-0.262989	0.704938	0.832235
Fdx1l	0.208907	0.705363	0.832615
5830408C22Rik	0.19742	0.705355	0.832615
Jak1	-0.0370984	0.705392	0.832615
Zmynd15	0.111484	0.705898	0.833016
Zfp532	0.043364	0.705907	0.833016
Zc3h7b	0.0303323	0.70583	0.833016
Pds5b	-0.0467525	0.705885	0.833016
Ifit1bl1	0.227956	0.706036	0.833064
Tbc1d9	0.159752	0.706002	0.833064
Thap11	-0.0397158	0.706085	0.833071
Cbx5	0.043162	0.706185	0.833112
Rpl22l1	-0.0548674	0.706208	0.833112
Tfdp1	-0.0362939	0.706306	0.833176
Extl2	0.0462704	0.706422	0.83326
Gm49484	0.220596	0.706613	0.833395
Zscan22	-0.0568496	0.706668	0.833395
Tesk1	-0.0732256	0.706661	0.833395
Gm9845	0.331211	0.706736	0.833424
Kcnh3	0.16085	0.706908	0.83344
Fbxo30	-0.0389887	0.706905	0.83344
Epha1	-0.171394	0.706868	0.83344
Acot4	-0.190339	0.706926	0.83344
Gm11946	-0.194534	0.706971	0.833442
Dph3	-0.0479587	0.707114	0.833559
Mpzl2	-0.340851	0.707198	0.833606
Sec61g	0.056097	0.707445	0.833845
Eif5a	-0.0414487	0.70749	0.833847
Rtl3	0.126932	0.707835	0.83419
Idi1	0.0762874	0.707878	0.83419
Ccdc126	-0.0557416	0.707914	0.83419
1810010D01Rik	0.238646	0.708218	0.834496
Spry2	-0.042672	0.708533	0.834816
Lrmda	-0.161436	0.70874	0.835009
Ube2s	-0.0414347	0.708789	0.835014
Zfp831	0.383846	0.708944	0.835075
Agbl3	-0.0757552	0.708973	0.835075
2310044K18Rik	-0.303052	0.708959	0.835075
Calb1	-0.329202	0.709076	0.835145
Cntn1	0.256983	0.709485	0.835574
Fntb	0.046483	0.709721	0.835778
Ppil2	0.0309162	0.709746	0.835778
Acaa1b	0.252372	0.709848	0.835846
Senp6	0.028933	0.710098	0.836037
Shbg	-0.30006	0.710062	0.836037
Zfp790	0.0524999	0.710157	0.836054
Tpr	-0.0289292	0.710254	0.836117
Wdr90	0.0661105	0.710379	0.836187
2310039H08Rik	-0.0508895	0.710446	0.836187
Olig1	-0.342847	0.710417	0.836187
Imp3	-0.0341425	0.710556	0.836264
Dlx6os2	0.229777	0.710745	0.836331
Atp2b1	-0.0382136	0.710701	0.836331
Sema4g	-0.144713	0.710736	0.836331
Exosc10	0.0259476	0.710798	0.836342
Rnaset2a	-0.252982	0.710957	0.836478
Gm17195	0.268435	0.711015	0.836493
Atrn	0.0456759	0.711098	0.836539
Igfals	-0.117667	0.711184	0.836589
Psd3	0.0573374	0.711294	0.836666
Gm7435	-0.238881	0.711663	0.837048
Gm8775	0.179732	0.712042	0.837442
Gm9378	-0.292543	0.712115	0.837476
Gm11992	0.33153	0.71276	0.837941
Trpm1	0.270696	0.712741	0.837941
Gm13012	0.193249	0.71304	0.837941
Erich3	0.180072	0.713005	0.837941
Ifi205	0.172438	0.713079	0.837941
Haghl	0.0541956	0.712706	0.837941
Ints9	0.0510019	0.713067	0.837941
Cnih1	-0.0306578	0.713024	0.837941
Cryzl1	-0.0346916	0.712819	0.837941
Clk1	-0.0370452	0.712585	0.837941
Emx2	-0.079529	0.713088	0.837941
Zfp868	-0.0963447	0.712609	0.837941
Tbc1d30	-0.107633	0.713129	0.837941
Gm10074	-0.11106	0.713024	0.837941
2200002D01Rik	-0.139598	0.713181	0.83795
Plxnb3	-0.14552	0.713348	0.838095
A630089N07Rik	0.220604	0.713415	0.838122
Aif1l	-0.219164	0.713477	0.838142
Ciz1	0.0409022	0.713646	0.838289
Psmc3ip	0.123533	0.713755	0.838313
Pdzd7	-0.0754444	0.713755	0.838313
AC154457.3	-0.549361	0.714055	0.838613
Mylf-ps	-0.224044	0.714145	0.838668
Rnf223	0.18128	0.714282	0.838776
Adgrv1	0.232791	0.714391	0.838776
Chtf18	0.115878	0.71437	0.838776
Rasal2	0.0868907	0.714503	0.838776
2810032G03Rik	0.0836975	0.714488	0.838776
Gm10180	-0.238042	0.71448	0.838776
Gm47469	-0.133483	0.714598	0.838836
Gm4294	0.0702441	0.714998	0.839253
Abat	-0.101111	0.715086	0.839253
Gm7099	-0.142952	0.715057	0.839253
AC105304.1	0.35717	0.71518	0.839259
Gm14168	0.160305	0.715163	0.839259
Supt4a	0.0308448	0.71531	0.839308
Ing2	-0.0507739	0.715297	0.839308
Lman2	0.0293878	0.715692	0.839652
4930562C15Rik	-0.163464	0.715675	0.839652
Klrg2	-0.10094	0.715776	0.839699
Gabarapl1	-0.0306423	0.715943	0.839843
Rbsn	0.026048	0.716014	0.839874
Gm26841	0.19369	0.716101	0.839924
Tor1b	0.0249905	0.716171	0.839954
Tbc1d2	0.116648	0.716437	0.84019
Tpra1	-0.0383917	0.71646	0.84019
Dlgap3	-0.253515	0.716518	0.840205
Gpbp1l1	-0.0329038	0.716688	0.840352
Trpc1	0.0824903	0.717014	0.840683
Gm7308	0.184142	0.717414	0.84084
Pla1a	-0.103311	0.717218	0.84084
Syn3	-0.120162	0.717255	0.84084
Gm17315	-0.149252	0.717312	0.84084
Gm8947	-0.197876	0.717401	0.84084
Zfp985	-0.253682	0.717378	0.84084
Fam192a	0.0358596	0.717517	0.840909
Ubxn1	-0.0434653	0.717632	0.840991
Zbtb22	0.0361318	0.717708	0.841029
Anxa3	0.07826	0.717893	0.841193
Glod4	-0.0401281	0.718306	0.841626
Gm37253	0.133595	0.718617	0.841937
Cep57	-0.0359027	0.71866	0.841937
Gm12473	0.0629423	0.718762	0.841951
Skiv2l	0.0326564	0.718755	0.841951
Lhx1	-0.196615	0.719104	0.842295
Dnah7c	-0.248183	0.719144	0.842295
Myocd	-0.263065	0.719299	0.842424
Kansl1	-0.0302611	0.71945	0.84255
Gm26982	0.07863	0.719613	0.842614
Kpna2	0.038422	0.719639	0.842614
Magee1	-0.0887648	0.719554	0.842614
Rps6ka1	-0.0978605	0.719807	0.842746
B230206H07Rik	-0.311416	0.71984	0.842746
Akap12	-0.0943601	0.720009	0.842892
Nudt21	0.0337267	0.720164	0.842979
Actl6a	-0.0366977	0.720173	0.842979
Vstm2l	0.404075	0.720264	0.84303
1700008B11Rik	-0.207544	0.720305	0.84303
Calml4	0.100639	0.720568	0.843129
Ccnyl1	0.0373534	0.720484	0.843129
Gps2	-0.0476785	0.720566	0.843129
Actc1	-0.196133	0.720549	0.843129
Abca6	0.12988	0.720623	0.843143
Megf9	0.127442	0.720876	0.843358
Gm26782	0.0783268	0.720986	0.843358
Tctn3	0.0474876	0.720974	0.843358
Ddr1	-0.0668901	0.720927	0.843358
Mfsd2a	0.436423	0.721134	0.843428
Gm21817	0.258236	0.721097	0.843428
Trim34a	0.0970201	0.72143	0.843656
Dhx40	0.0417855	0.721578	0.843656
Tbccd1	-0.0423105	0.721571	0.843656
Bod1l	-0.0434814	0.721596	0.843656
Gm17201	-0.0538229	0.721546	0.843656
Rps3a2	-0.055011	0.721469	0.843656
Med25	-0.0409283	0.721936	0.843848
Dhrs13	-0.070478	0.721937	0.843848
Gm5457	-0.151111	0.721983	0.843848
Gm49493	-0.162909	0.721973	0.843848
Gm14036	-0.311857	0.721856	0.843848
Tdo2	0.237934	0.722053	0.843875
Gm10863	0.188017	0.722213	0.843875
Ankrd6	0.0745654	0.722242	0.843875
Csnk1g1	0.0639456	0.72216	0.843875
Mfsd7a	-0.0562691	0.722273	0.843875
Rp1	-0.13048	0.722172	0.843875
Arid5b	-0.049506	0.722424	0.844
Gcnt7	0.393813	0.722652	0.844125
Hs3st4	0.230889	0.722664	0.844125
C230035I16Rik	0.133409	0.722664	0.844125
Clcnkb	0.11878	0.722759	0.844142
Haus7	-0.0416339	0.722769	0.844142
Prox2	0.0708176	0.722876	0.844164
Nsun3	-0.0513074	0.722875	0.844164
Adcy6	0.0356331	0.722994	0.84425
Gm10549	-0.187287	0.72306	0.844275
Ces2b	0.262167	0.723248	0.844281
Gm13772	0.160566	0.723292	0.844281
Trabd2b	0.0693427	0.723246	0.844281
Eif4enif1	-0.0309634	0.72312	0.844281
Ppfia1	-0.0378454	0.723332	0.844281
Gm44136	-0.220962	0.723264	0.844281
1810062G17Rik	0.281524	0.723412	0.844322
Lcmt2	0.0380888	0.723525	0.844401
Gm26516	0.143484	0.723673	0.844523
Blvra	0.039262	0.72374	0.844549
Nlgn1	0.189763	0.723927	0.844664
Atp11c	0.0662765	0.723889	0.844664
Zcchc12	-0.321052	0.724161	0.844884
Cirbp	-0.0313262	0.724269	0.844958
Tepsin	0.0334808	0.724368	0.844972
Grem1	-0.119919	0.72437	0.844972
Cep126	0.136907	0.724524	0.845061
2200002A13Rik	-0.302646	0.724536	0.845061
Zbtb2	-0.0380009	0.724659	0.845153
Robo3	0.33416	0.725423	0.84594
Gm22596	-0.245591	0.725409	0.84594
Col6a6	0.192131	0.725635	0.846135
Gm15760	0.0943653	0.725891	0.846381
Gm7432	0.189974	0.725985	0.84644
Set	0.0219854	0.726705	0.847227
Kif24	0.181193	0.726797	0.847282
Gm6877	0.108669	0.726935	0.847346
Taf5	0.0516926	0.726941	0.847346
Zdhhc21	-0.0445876	0.727301	0.847713
Ccdc136	0.0577739	0.727486	0.847877
4833411C07Rik	0.213042	0.72758	0.847934
Scube1	0.208388	0.728013	0.848169
Stmn1	0.176887	0.727913	0.848169
Nol9	0.0400478	0.728099	0.848169
Tmem129	0.0380164	0.728139	0.848169
Ano8	0.034158	0.728076	0.848169
Slc25a15	-0.0387901	0.72801	0.848169
Gm26917	-0.069985	0.727963	0.848169
Gm10499	-0.247317	0.728107	0.848169
Zfp658	0.0761103	0.72831	0.848316
Slc2a8	-0.039675	0.728484	0.848466
Gm47798	0.171348	0.7287	0.848666
Ihh	0.176943	0.728906	0.848677
Gm26668	0.099734	0.728844	0.848677
Ogfod2	0.0435104	0.72896	0.848677
Tbl1xr1	0.0286083	0.729023	0.848677
Uggt1	0.0246115	0.728947	0.848677
Dnaic1	-0.190733	0.728997	0.848677
Gm7997	-0.244719	0.728951	0.848677
Sem1	0.0380328	0.729157	0.848773
Gpr89	0.0331639	0.729195	0.848773
Osbpl10	0.0914207	0.729304	0.848848
Gm25082	-0.214657	0.729392	0.848898
H2-Ke6	-0.197441	0.729513	0.848988
Gm13034	0.203648	0.729668	0.849115
Hcfc1r1	-0.0480031	0.729733	0.849127
Gm44877	-0.276803	0.729768	0.849127
Nlrp3	0.203173	0.729906	0.849214
Snhg10	-0.169655	0.729932	0.849214
Hspb1	-0.0803588	0.730178	0.849448
Gm43133	-0.295417	0.730247	0.849477
Gm15991	0.155434	0.730567	0.849797
Vcpip1	-0.0406286	0.730628	0.849815
Gm28529	-0.111364	0.730762	0.849919
Ttr	0.373958	0.731075	0.849975
Cd2bp2	-0.0247803	0.731041	0.849975
Actr1a	-0.0278039	0.730955	0.849975
Med31	-0.0512549	0.73102	0.849975
Prkar1b	-0.104445	0.730888	0.849975
Elmod1	-0.274008	0.731079	0.849975
5830428M24Rik	-0.317563	0.731217	0.850083
Ereg	0.486862	0.731297	0.850113
Snx3	-0.0420682	0.731377	0.850113
Gm45709	-0.2604	0.731364	0.850113
Aldh1a3	-0.113903	0.731454	0.85015
Snn	0.0866622	0.73189	0.850292
Trmu	-0.0344632	0.731845	0.850292
Gm13577	-0.0650056	0.731784	0.850292
Gm47640	-0.116103	0.731871	0.850292
Hs3st6	-0.182557	0.731797	0.850292
A930001C03Rik	-0.22756	0.731847	0.850292
Gm4972	-0.279288	0.731728	0.850292
Gm20342	0.0607837	0.732026	0.850348
Zcchc24	-0.0405037	0.732027	0.850348
Frmd8os	0.18207	0.732273	0.850529
Wdr3	0.0410606	0.732265	0.850529
Gm48395	0.129849	0.732339	0.850554
Fam229b	-0.0631089	0.73243	0.850606
D330045A20Rik	-0.273571	0.732474	0.850606
Asxl2	0.0512382	0.732774	0.850857
Sdccag3	0.028662	0.73278	0.850857
Zscan25	-0.0412194	0.733022	0.851087
4933417D19Rik	0.219062	0.733307	0.851104
Tsr2	-0.0310515	0.733271	0.851104
Usp34	-0.0554149	0.733256	0.851104
Pde3a	-0.0570611	0.733262	0.851104
Hunk	-0.121668	0.733229	0.851104
Gm3252	-0.18371	0.733243	0.851104
Sgsm1	0.14353	0.733439	0.851205
Gm13833	0.266929	0.733815	0.851382
Gm14303	0.155282	0.73375	0.851382
Cenph	0.145001	0.73377	0.851382
A430035B10Rik	-0.13978	0.733694	0.851382
Gsto2	-0.161797	0.733815	0.851382
Iffo1	-0.0313965	0.734054	0.851595
Gm37967	-0.194834	0.734089	0.851595
Uchl4	-0.136866	0.734165	0.851632
Thyn1	0.0423065	0.734278	0.85171
C230034O21Rik	-0.297488	0.734552	0.851976
Gm2225	0.104039	0.734615	0.851997
Pfdn4	0.0466866	0.734695	0.852038
Gm9531	-0.0498392	0.734947	0.852278
4831440D22Rik	-0.292724	0.735029	0.852321
Gm6311	0.0788247	0.73511	0.852347
N4bp2l2	-0.0420937	0.735141	0.852347
Sln	0.211099	0.735409	0.852348
Lmo2	0.065083	0.735329	0.852348
Noc2l	0.0323377	0.73542	0.852348
Ptpn2	0.0291496	0.735206	0.852348
D830013O20Rik	-0.148404	0.735279	0.852348
Gm11465	-0.221104	0.73545	0.852348
Slc17a8	-0.261044	0.735457	0.852348
Gpr18	0.276448	0.73555	0.852352
Gm3468	0.188513	0.73553	0.852352
Taf8	-0.0296717	0.735697	0.852455
Hnrnpll	-0.0374396	0.735774	0.852455
Zfr2	-0.0811149	0.735756	0.852455
Polr1d	-0.0405146	0.735908	0.852558
Zfp827	-0.0511332	0.736002	0.852615
Tmem14a	-0.102148	0.736203	0.852795
Snrpd1	0.0467445	0.736249	0.852797
9930120I10Rik	0.244818	0.736382	0.852899
Dcxr	-0.0485288	0.73652	0.852977
Gm37292	-0.226869	0.736539	0.852977
Col9a2	0.200123	0.736832	0.853264
Ppp1r13l	0.0509378	0.736917	0.85331
Hnrnph1	-0.0236097	0.737001	0.853351
Gm27209	-0.148324	0.737042	0.853351
Frs3os	-0.215929	0.737274	0.853567
Ash2l	-0.0297241	0.737629	0.853822
Cux1	-0.0328958	0.737575	0.853822
Ccnt1	-0.0453279	0.737615	0.853822
Lpar6	0.0521935	0.7377	0.853852
Gm10651	0.156276	0.737957	0.854097
Gm45527	-0.28941	0.738071	0.854177
Gapdh	-0.242353	0.738148	0.854214
Armc1	-0.0245099	0.738248	0.854278
5430419D17Rik	0.24957	0.738406	0.854405
Pih1d1	0.0329275	0.738448	0.854405
Pcid2	0.0308839	0.738717	0.854664
D030028A08Rik	0.0729675	0.739038	0.854983
Gm12663	-0.0938691	0.739148	0.855041
Gm47320	-0.129979	0.739204	0.855041
Tprg	-0.317472	0.739223	0.855041
Crtc3	0.0337879	0.739269	0.855042
Gm13436	0.0804957	0.73938	0.855066
Snord89	-0.238681	0.739368	0.855066
Nek1	-0.0820969	0.739618	0.855289
Gm7600	0.11242	0.739801	0.855448
Gm2044	0.304021	0.739944	0.85551
Zfp664	-0.0338537	0.73991	0.85551
Rgs9bp	-0.202606	0.740038	0.855566
Gm13136	0.133277	0.740131	0.855569
Dmwd	-0.0374606	0.740131	0.855569
Hps5	0.0335327	0.740395	0.855822
Ascc1	0.0383489	0.740459	0.855833
Fgf10	-0.11984	0.740494	0.855833
Cd3e	0.276984	0.740542	0.855833
Snhg20	-0.057818	0.740585	0.855833
Gm22572	0.215511	0.740669	0.855856
Gm45552	-0.1226	0.740695	0.855856
Fbxo38	-0.0312025	0.740972	0.85602
Gm3571	-0.090591	0.740943	0.85602
Lgi3	-0.181635	0.740933	0.85602
Rbm45	0.0453006	0.741039	0.856023
Tmem159	0.0360213	0.741065	0.856023
Mcam	-0.0609514	0.741174	0.856097
Zfp511	0.0403889	0.741363	0.856262
1700007J10Rik	-0.126748	0.741514	0.856385
Sfmbt1	0.0328623	0.741691	0.856538
4930547M16Rik	-0.218606	0.74174	0.856542
Mknk2	-0.0533803	0.741832	0.856596
5830448L01Rik	0.114435	0.741888	0.856608
Tspyl3	0.0882884	0.74204	0.856732
Nudt8	0.247441	0.742089	0.856736
Eif4ebp3	0.163011	0.742234	0.856799
4930415O20Rik	0.12812	0.742221	0.856799
Scn5a	0.102539	0.742305	0.856811
Pigr	-0.44096	0.742334	0.856811
Gm867	-0.128872	0.742389	0.856822
4930519K11Rik	-0.196125	0.742487	0.856882
Gm21844	0.281761	0.742695	0.857071
Irgq	0.0358318	0.74292	0.85726
Phf11d	-0.0689566	0.742988	0.85726
St18	-0.294511	0.742995	0.85726
Ecel1	0.301843	0.743328	0.857456
CT010433.2	0.224996	0.743391	0.857456
Gm15915	0.11988	0.743352	0.857456
Lztfl1	-0.0292346	0.743251	0.857456
Gm47572	-0.223035	0.743307	0.857456
AA986860	0.0780012	0.743648	0.8577
Fpgt	-0.045666	0.743735	0.857719
Irx5	-0.062414	0.743755	0.857719
Stk35	-0.0447506	0.743885	0.857817
Sbds	-0.0283953	0.743942	0.857831
Gtpbp2	-0.028244	0.744045	0.857866
A530072M11Rik	-0.173402	0.744063	0.857866
Afmid	0.0690513	0.744201	0.857921
Ubiad1	-0.0326499	0.744161	0.857921
Cep112	0.113305	0.744462	0.85817
Dner	0.236987	0.74461	0.858268
Hmgn2	0.0622903	0.744729	0.858268
Nck1	-0.029866	0.744719	0.858268
Gm43071	-0.13902	0.74472	0.858268
Lin28a	0.26848	0.745032	0.858409
Mynn	-0.0332649	0.745025	0.858409
Gm10451	-0.161658	0.745021	0.858409
Gm20597	-0.193445	0.745005	0.858409
Mettl1	-0.0366801	0.745113	0.85845
Ccdc163	-0.0383737	0.74517	0.858464
Mustn1	0.0606513	0.745354	0.858572
Eipr1	0.0448069	0.745348	0.858572
Glud-ps	0.163034	0.745468	0.85862
Gps1	-0.0260784	0.745486	0.85862
Elof1	0.0332841	0.745895	0.858832
Fbxo28	-0.0248865	0.745862	0.858832
Tmem218	-0.0454806	0.745959	0.858832
Osr2	-0.12512	0.745859	0.858832
AC154478.1	-0.137537	0.745988	0.858832
Rprml	-0.247341	0.7459	0.858832
Gm17110	-0.266393	0.745785	0.858832
Gm48655	-0.188145	0.746079	0.858886
Gm42658	0.237801	0.746216	0.858991
Pecam1	-0.0477578	0.746836	0.859652
Il1a	0.251331	0.746946	0.859726
Lrrc55	-0.105806	0.746991	0.859727
Usp27x	0.121071	0.747458	0.860063
Yars	-0.0291627	0.747556	0.860063
Gm11613	-0.0620492	0.747449	0.860063
Clmn	-0.0637223	0.747522	0.860063
Gm16437	-0.0792766	0.747352	0.860063
Prox2os	-0.166928	0.747543	0.860063
Ctnnd2	-0.239514	0.747632	0.860098
Vrk1	-0.034269	0.747729	0.860106
Vipr2	-0.0964842	0.7477	0.860106
Gm15489	0.204135	0.747881	0.860124
Tnks	-0.0438819	0.747796	0.860124
Gm20757	-0.210405	0.747873	0.860124
Tshz2	-0.0913977	0.747944	0.860145
Wrap53	0.0299481	0.748037	0.8602
Rpl15	0.0308364	0.748374	0.860483
Bivm	-0.0409357	0.748342	0.860483
Fstl5	0.371591	0.748672	0.86061
Zfp407	0.0545904	0.748747	0.86061
Atxn2l	0.0369345	0.748745	0.86061
Ppp1r12a	-0.0386724	0.748757	0.86061
Mutyh	-0.0543852	0.748578	0.86061
Hoxd9	-0.207596	0.748561	0.86061
B630019A10Rik	0.213727	0.749015	0.860646
Tbc1d31	0.0625993	0.74897	0.860646
Efna1	0.0462922	0.748985	0.860646
Gm32569	-0.175848	0.748993	0.860646
Zfp473	-0.234294	0.748983	0.860646
Snrnp70	0.0266581	0.749333	0.860959
Zfyve26	-0.0431328	0.749394	0.860976
H6pd	-0.0548723	0.749472	0.861015
Gm13783	-0.252438	0.749529	0.861028
Plk-ps1	0.184118	0.749588	0.861044
Epc2	-0.0332833	0.749927	0.86138
Ubxn11	-0.0764854	0.750428	0.861904
Bcl2l1	0.0360297	0.750486	0.861918
Erlec1	0.0347525	0.750843	0.862276
Mccc1os	0.214291	0.751577	0.862779
Gm45148	0.167357	0.75171	0.862779
Gm15821	0.152807	0.751466	0.862779
2510046G10Rik	0.131762	0.75162	0.862779
Ncoa5	0.0304489	0.751579	0.862779
Uckl1	0.022385	0.751364	0.862779
Phlpp1	-0.0326566	0.751764	0.862779
Lamb2	-0.0353596	0.751478	0.862779
Mycbp2	-0.0543957	0.751567	0.862779
Sh3tc2	-0.113847	0.751781	0.862779
Gm5781	-0.244694	0.751689	0.862779
Gm37637	0.0929079	0.751971	0.86289
2310034G01Rik	-0.113415	0.752015	0.86289
Dio3	-0.246861	0.752014	0.86289
Cfap54	0.132518	0.752273	0.863103
Mea1	-0.0255481	0.752291	0.863103
Chkb	0.0614529	0.752664	0.863426
4833403J16Rik	-0.194437	0.752628	0.863426
Gm43604	0.151492	0.75293	0.863529
Prnp	0.0471832	0.752936	0.863529
Rxrb	-0.0307703	0.752887	0.863529
2610002M06Rik	-0.045096	0.752877	0.863529
AA543186	0.233682	0.753088	0.863606
Ireb2	-0.0344231	0.753125	0.863606
Rimbp2	-0.131907	0.753185	0.863606
Gm29017	-0.187864	0.753173	0.863606
4930426I24Rik	0.180567	0.753237	0.863613
Gm37800	0.217931	0.753429	0.863677
Foxd2	0.108342	0.753372	0.863677
Pcbp2	-0.0295109	0.753392	0.863677
Gm21986	-0.129516	0.753756	0.863999
Catsperg1	-0.0764084	0.753868	0.864076
Nepro	0.0724376	0.753988	0.864161
Gmeb1	-0.0281977	0.754082	0.864217
Gm16024	0.162847	0.754141	0.864232
Akr1c14	0.102805	0.754239	0.864271
Triap1	0.0362975	0.754267	0.864271
Gm18009	-0.184028	0.754387	0.864357
4931403E22Rik	0.199912	0.754689	0.864561
Tmem216	0.056248	0.754701	0.864561
Atp6v0c-ps2	-0.344557	0.754678	0.864561
Gm13991	-0.0770305	0.754751	0.864565
Prpsap2	0.0397931	0.754831	0.864604
Gm9785	0.204928	0.754976	0.864719
Runx1t1	0.0677677	0.755131	0.864799
Ggta1	-0.0532847	0.755221	0.864799
Oas2	-0.0856921	0.755276	0.864799
4933440N22Rik	-0.11398	0.755273	0.864799
Chst3	-0.154789	0.755199	0.864799
Fhad1	-0.283007	0.75532	0.864799
Fam189b	0.048729	0.755389	0.864827
Lypla2	0.0398183	0.755565	0.864976
Icam2	0.0509897	0.755659	0.86503
A430005L14Rik	0.0290609	0.755934	0.865241
Pepd	-0.0380063	0.75591	0.865241
Kank1	0.0441947	0.756193	0.865479
Ccdc159	-0.105051	0.756233	0.865479
Higd1b	0.0694526	0.75651	0.865744
Steap1	0.132783	0.756794	0.866016
Aldh7a1	0.027009	0.756865	0.866045
Chrm3	0.189887	0.757092	0.866253
Fdps	0.118078	0.757247	0.866378
Rrp1	0.0220455	0.757555	0.866626
Wrb	-0.0402809	0.757527	0.866626
Ankrd12	0.0466059	0.757605	0.866631
Slfn3	-0.186176	0.75773	0.866721
Gm42748	-0.203893	0.757784	0.866731
Ppip5k2	0.0623878	0.758242	0.867202
Gm29093	-0.0914512	0.758347	0.867271
Gm4793	-0.165107	0.758628	0.867539
Tspan15	0.0883035	0.758794	0.867677
Gpr162	0.0869833	0.758934	0.86768
Pbrm1	0.0365029	0.758851	0.86768
Gm9752	-0.0937273	0.758923	0.86768
Myrf	-0.164011	0.759005	0.867709
Prl	0.485934	0.759236	0.867721
AC113595.1	0.170438	0.75929	0.867721
2810407A14Rik	0.162427	0.759074	0.867721
Xcr1	0.157862	0.759277	0.867721
6330549D23Rik	0.107902	0.759287	0.867721
Jazf1	-0.0864086	0.759209	0.867721
Ciita	0.118739	0.759656	0.868087
Dnmt3l	0.30845	0.759932	0.868193
Hmgxb3	-0.027675	0.759927	0.868193
1700056E22Rik	-0.115312	0.759919	0.868193
Gm26768	-0.155111	0.759917	0.868193
Notch4	0.054275	0.760336	0.868571
Abca2	0.0428356	0.760355	0.868571
Morf4l1	0.0330839	0.76051	0.868592
Atg16l2	-0.0309828	0.760497	0.868592
Raver2	-0.0941345	0.760471	0.868592
Ppp1r16a	-0.0312075	0.760651	0.868595
Snrpa1	-0.0359262	0.760617	0.868595
Lin7a	-0.11603	0.760602	0.868595
Tlr9	0.162674	0.760714	0.868616
Ccdc167	-0.0509996	0.760948	0.86883
Ms4a8a	0.219833	0.761196	0.869014
Stam	-0.0368463	0.761201	0.869014
Snx21	-0.0310993	0.761346	0.869075
Kifc5b	-0.0576433	0.761308	0.869075
4930563E22Rik	0.121288	0.761544	0.869196
Gm19710	-0.0806488	0.761535	0.869196
Zfp335	0.0432511	0.76173	0.869253
Mier2	0.0314756	0.761713	0.869253
Ctse	-0.201008	0.76173	0.869253
Chrdl2	-0.0880231	0.761837	0.869322
Gm37660	0.196209	0.762057	0.869323
Klhl18	0.0253209	0.762036	0.869323
Alg3	-0.0558632	0.761896	0.869323
Cryab	-0.059564	0.762067	0.869323
A630052C17Rik	-0.060053	0.762004	0.869323
Adgrg5	-0.229404	0.762145	0.869359
Dcaf12	-0.0240334	0.762505	0.869718
Mapkbp1	0.0450392	0.762707	0.869896
Ints6l	0.0452867	0.762808	0.869959
Gm14438	0.170489	0.762917	0.870031
A1bg	-0.237859	0.763054	0.870135
Kansl2-ps	-0.0498902	0.763188	0.870235
A230103J11Rik	-0.174899	0.763245	0.870248
Zc3h6	-0.0562154	0.763301	0.870249
Tmem151a	-0.152869	0.763384	0.870249
Krt15	-0.824535	0.763364	0.870249
Bcas1	-0.23394	0.763443	0.870265
Rtp3	0.126511	0.763596	0.870269
BC051226	0.0481341	0.763631	0.870269
Zfp13	0.0477427	0.763613	0.870269
Gm48796	-0.0695449	0.763628	0.870269
Rpl3-ps2	0.147606	0.764236	0.870645
Smoc1	0.0572103	0.764209	0.870645
Brd4	0.0274939	0.764075	0.870645
Zfp212	-0.0269595	0.764104	0.870645
Rapgef2	-0.0278521	0.764212	0.870645
Rps24	-0.0395594	0.7641	0.870645
Musk	0.0955341	0.764439	0.870824
Fnbp4	-0.0247721	0.764576	0.870928
Izumo1	-0.184847	0.764658	0.870969
Gm2614	-0.0812506	0.76474	0.87101
Rapgef1	0.0422021	0.76487	0.871106
Gm48630	-0.232046	0.764974	0.871172
F730043M19Rik	0.0846175	0.765092	0.871202
Dnajc24	-0.0558452	0.765049	0.871202
Gm7902	0.145021	0.765379	0.871469
Rac1	-0.0257607	0.765419	0.871469
Diablo	-0.0488747	0.765559	0.871577
E230016M11Rik	-0.0769666	0.765729	0.871666
Pih1d2	-0.146598	0.76572	0.871666
Ccdc171	0.162946	0.765792	0.871667
Gm4247	0.15854	0.765823	0.871667
Nectin4	-0.193736	0.766129	0.871964
Ptx3	0.0878944	0.76641	0.872126
Npff	-0.0538468	0.766383	0.872126
Gm5561	-0.175494	0.766377	0.872126
Gpc2	-0.150182	0.766664	0.872363
Prss30	0.187649	0.766812	0.872439
Samd12	-0.0637329	0.766823	0.872439
Gm12043	0.126809	0.766906	0.872465
Gbp8	-0.183105	0.766938	0.872465
Cyp2ab1	-0.236548	0.767474	0.873023
Gm47845	-0.245904	0.767563	0.873072
Rpl23a	-0.0260312	0.767658	0.873127
Enpp5	0.0661261	0.767817	0.873256
Klrb1a	0.353793	0.768278	0.873631
Prelid3a	0.10761	0.768285	0.873631
Rhobtb3	-0.0597439	0.76824	0.873631
Sf3b2	-0.0175068	0.768397	0.873706
Pou2f2	0.102231	0.768468	0.873735
Ssc4d	-0.100349	0.768572	0.8738
Gm4070	-0.0959663	0.768629	0.873813
Gm16279	0.0967574	0.768739	0.873833
Cpsf7	0.0176283	0.768701	0.873833
Agrp	-0.112734	0.769062	0.874095
Pcdhga9	-0.117065	0.769061	0.874095
Timp3	0.0918113	0.769294	0.874255
Kif12	-0.264057	0.76926	0.874255
Sigirr	0.0503602	0.769412	0.874336
Omp	0.230157	0.769557	0.874384
Pea15a	0.0666122	0.769592	0.874384
Ccdc186	0.040899	0.769534	0.874384
Pard6b	-0.180718	0.769673	0.874423
Fbxl20	-0.0355636	0.76987	0.874595
Ascc2	0.0268472	0.769955	0.874638
Rgs2	0.0628197	0.770305	0.87489
Taf1	0.0433592	0.770314	0.87489
Gm26571	-0.233176	0.770296	0.87489
E230029C05Rik	0.112707	0.770558	0.875038
Ccl25	0.0559457	0.77056	0.875038
Gm11966	-0.259243	0.770583	0.875038
Cela1	-0.119308	0.770648	0.875059
Rgma	0.0557576	0.770778	0.875155
Safb	0.0203346	0.770857	0.875192
Ccdc141	0.0564367	0.771003	0.875305
Gm16315	-0.217943	0.771159	0.87543
Gm5805	0.0963542	0.771316	0.875451
Med16	0.0353664	0.77123	0.875451
Hcfc2	-0.0308567	0.77128	0.875451
Cyp2t4	0.131667	0.771545	0.875658
Sult2b1	0.247478	0.77168	0.875759
Gadd45b	0.0442082	0.771852	0.875902
Gm11400	0.109002	0.772008	0.875995
Gnb1l	0.0425787	0.772119	0.875995
Pde1c	-0.100003	0.772118	0.875995
Sass6	-0.112083	0.772108	0.875995
Deup1	0.19553	0.772353	0.876156
Alpk1	0.08347	0.772351	0.876156
Gramd1c	-0.0749051	0.772419	0.876179
Amd2	0.0856587	0.772595	0.876204
Brwd3	0.0652174	0.772627	0.876204
Zw10	0.0259734	0.772548	0.876204
Wnt2b	-0.0796404	0.77257	0.876204
Tox	0.175966	0.772692	0.876225
5730521K06Rik	-0.167116	0.772764	0.876255
Gm47232	-0.103594	0.772926	0.876334
Cabcoco1	-0.210163	0.772884	0.876334
Taf1c	0.0356509	0.77298	0.876343
Kantr	-0.06348	0.773156	0.87649
Exo1	0.198888	0.773342	0.87663
Grin3b	0.0956902	0.773457	0.87663
Stx4a	0.0253289	0.773465	0.87663
Ilkap	-0.0198939	0.773442	0.87663
Dck	-0.0436276	0.773514	0.876634
4931431B13Rik	-0.158999	0.77404	0.877178
Gm19327	-0.279554	0.774206	0.877313
Gprc5a	0.165779	0.774457	0.877492
Rnf2	-0.0293284	0.774502	0.877492
BC065397	-0.0931031	0.774446	0.877492
Gm38057	0.230207	0.774692	0.877654
Crtc1	0.0400868	0.774826	0.877753
Gm20075	0.0512882	0.775225	0.878087
Slc6a6	-0.0331422	0.775173	0.878087
Gm24389	-0.304557	0.775259	0.878087
Slc35d1	0.0359475	0.77562	0.878302
Itpkc	-0.039121	0.775634	0.878302
Mypopos	-0.0836644	0.775607	0.878302
Ppp1r1b	-0.182989	0.775613	0.878302
Kirrel2	0.242492	0.775768	0.878401
Rae1	0.0248459	0.775897	0.878495
Myo18a	-0.052744	0.776148	0.878723
Rapgef4os3	-0.204703	0.776191	0.878723
Lsm2	0.0387235	0.776347	0.878847
Cidec	0.217675	0.776809	0.879317
Gabpb1	-0.0332943	0.77689	0.879356
Nrbp1	0.014211	0.777004	0.879403
Nup205	-0.0338715	0.777024	0.879403
Dll4	0.0557563	0.777132	0.879473
Ly6g5b	0.161965	0.777273	0.87958
Cyp46a1	0.0916216	0.777634	0.879883
Setd2	0.0278721	0.777692	0.879883
Nol8	-0.0284319	0.777639	0.879883
Ruvbl2	-0.0342291	0.777726	0.879883
Gm37529	0.158428	0.777969	0.880105
Ephb6	-0.108859	0.778055	0.88015
Pi4ka	-0.0248153	0.778128	0.88018
Fam83a	0.208821	0.778304	0.880274
Gm13563	0.0740317	0.778292	0.880274
Wdr95	0.195204	0.778365	0.88029
Celf5	0.0937845	0.778415	0.880294
H3f3c	-0.114628	0.778504	0.880343
Tpbg	0.089288	0.778715	0.880437
Casp8ap2	0.0405385	0.778726	0.880437
Tmem42	0.0405153	0.778678	0.880437
Ist1	0.0142454	0.778825	0.880496
A2m	-0.273946	0.778882	0.880507
Mib2	0.0275056	0.778952	0.880535
Mrvi1	-0.047472	0.779027	0.880567
Gm20136	0.204915	0.779265	0.880731
Gm7730	0.050389	0.77926	0.880731
Irak1	-0.0186309	0.779502	0.880946
Brca2	-0.0675318	0.779588	0.88099
Rufy3	0.0365432	0.779709	0.881075
Arntl	0.113155	0.780107	0.881367
Rpl7a-ps5	0.0630054	0.780087	0.881367
Olfr558	-0.0849056	0.780079	0.881367
Chl1	0.149873	0.780223	0.881388
Gm2810	-0.0791441	0.780311	0.881388
Gm7332	-0.0898949	0.780265	0.881388
CT030636.2	-0.16605	0.780209	0.881388
Vps41	-0.0207258	0.78042	0.881458
Ddx11	-0.056298	0.780562	0.88153
Shroom3	-0.103934	0.78065	0.88153
Hhipl2	-0.126689	0.78067	0.88153
1700055D18Rik	-0.139591	0.780611	0.88153
Slc35d3	0.275291	0.781199	0.882005
Tmem254c	0.209182	0.78123	0.882005
Tmem160	-0.0469935	0.781187	0.882005
Acaa1a	0.0262078	0.781372	0.882114
Tbc1d1	-0.0444404	0.78143	0.882127
4933408B17Rik	-0.127074	0.781572	0.882234
Ube2l6	-0.0504243	0.781732	0.882362
Spsb3	-0.0457998	0.781825	0.882414
Zfp239	-0.0783123	0.781913	0.882461
Dynlt3	0.0185244	0.781962	0.882464
Zfyve27	-0.0223118	0.782037	0.882496
E330037G11Rik	-0.233651	0.782175	0.882599
Gm9776	0.0819209	0.782321	0.882669
Dnase1l2	-0.0546239	0.782361	0.882669
Crhr1	-0.244333	0.782376	0.882669
Gm12416	0.131002	0.782667	0.882888
Rps6-ps4	0.0376275	0.782975	0.882888
Pycrl	0.0313246	0.782921	0.882888
Xrn1	0.0295451	0.783036	0.882888
Fam53c	0.0235366	0.782921	0.882888
Ufsp1	-0.0670606	0.782831	0.882888
Pcbd1	-0.0917269	0.782629	0.882888
Gm28151	-0.0953039	0.782835	0.882888
Gm15764	-0.107127	0.78298	0.882888
Gm10364	-0.19843	0.782993	0.882888
Ehhadh	-0.0481727	0.783158	0.882973
Ciapin1	-0.0346491	0.783253	0.883028
Gm10419	-0.0862674	0.783316	0.883047
Slc20a1	-0.0595783	0.783418	0.883109
Rnf213	-0.0476365	0.783473	0.883119
Kcnmb1	0.114066	0.783528	0.883128
Chic1	0.0754223	0.783774	0.883352
Gm8566	0.0648453	0.78409	0.883502
Arap3	-0.0447413	0.78399	0.883502
A730091E23Rik	-0.123488	0.784073	0.883502
Tmprss9	-0.161388	0.784093	0.883502
Hmbox1	-0.0214098	0.784184	0.883553
Ankrd55	0.157962	0.784415	0.883556
Mks1	0.052851	0.78457	0.883556
Atf1	-0.0248159	0.784597	0.883556
2010315B03Rik	-0.0387705	0.784369	0.883556
4930412M03Rik	-0.129655	0.784494	0.883556
Gm35110	-0.191088	0.784356	0.883556
Gm26887	-0.21267	0.784607	0.883556
AC160336.1	-0.219932	0.784483	0.883556
Gm37931	-0.259133	0.784602	0.883556
Cpsf6	-0.0317487	0.7847	0.883556
Endou	-0.0770817	0.784664	0.883556
Vgll3	-0.0994597	0.784756	0.883566
4930555A03Rik	-0.13227	0.784974	0.88376
Sap18b	0.0262932	0.785233	0.883947
Fth1	-0.0244902	0.785229	0.883947
Herc6	0.0543874	0.785551	0.884252
Aph1b	0.0512132	0.78565	0.884266
Gm2387	-0.176726	0.785657	0.884266
Fbf1	-0.033957	0.785741	0.884308
Fam210b	0.0381467	0.785798	0.88432
Tent5b	0.13486	0.785881	0.884361
Epb41l4aos	-0.0558573	0.785943	0.884378
Kmo	-0.144597	0.78601	0.884402
Nop56	-0.0260916	0.786086	0.884434
Zfp85os	0.167188	0.786288	0.884539
Hinfp	0.0438506	0.786319	0.884539
Taf15	0.025319	0.786257	0.884539
Larp7	-0.0223699	0.786367	0.88454
Comp	0.1439	0.786433	0.884563
Wdfy1	-0.052492	0.786603	0.884637
Gm49163	-0.095102	0.786639	0.884637
Gm8546	-0.14793	0.786577	0.884637
Rpl29	0.119436	0.786817	0.884732
Gbp3	0.0609634	0.786813	0.884732
Kin	0.0310176	0.786978	0.884861
Ccdc24	0.152921	0.78721	0.885069
Gm13422	0.227508	0.787403	0.885131
Gdap1l1	0.101729	0.787416	0.885131
Ino80d	0.0288318	0.787529	0.885131
Kat5	0.0263546	0.787535	0.885131
Ppp2cb	0.023297	0.787352	0.885131
Rtl1	-0.152546	0.787545	0.885131
Eef1b2	0.022705	0.787597	0.885136
Sav1	0.0340611	0.78794	0.88547
Pcdhgb4	-0.0607539	0.788069	0.885562
E2f3	0.029843	0.788217	0.885676
S1pr4	-0.0926742	0.78829	0.885705
Gm23136	-0.196873	0.788343	0.885713
Sod1	-0.0311241	0.788391	0.885714
Arel1	-0.0293546	0.788655	0.885959
Cacna1c	0.0494733	0.788867	0.886082
Hsp90aa1	0.0409002	0.788952	0.886082
Gm15788	-0.151099	0.788935	0.886082
Cyp4f14	-0.342925	0.788905	0.886082
Cxxc5	-0.0349667	0.789022	0.88609
Snord7	-0.138076	0.789053	0.88609
Dclk3	-0.175992	0.789141	0.886137
Adcy5	0.0626931	0.789234	0.886188
Phpt1	-0.0706545	0.789348	0.886264
Gm11703	0.0363419	0.789444	0.886267
Lrrc41	-0.0376671	0.789431	0.886267
Prrg4	0.179322	0.789654	0.88635
Mrpl24	-0.0179422	0.78959	0.88635
Gm45112	-0.228857	0.789658	0.88635
Smc5	0.0403305	0.789732	0.886381
Klhdc9	0.15241	0.789828	0.886421
Gm9794	0.0308487	0.789987	0.886421
Mier1	0.0248623	0.790049	0.886421
St7l	-0.0266693	0.790035	0.886421
Izumo4	-0.0501053	0.789987	0.886421
Zfp551	-0.203133	0.789978	0.886421
Prdm2	0.0338181	0.79032	0.886553
Bmyc	-0.06602	0.790216	0.886553
Zfp382	-0.125029	0.790354	0.886553
Wfdc2	-0.248571	0.790261	0.886553
Cyp2j9	-0.106295	0.790647	0.88683
Tmem139	0.283742	0.791173	0.887258
Gm37123	0.104566	0.791185	0.887258
Primpol	-0.0568257	0.791193	0.887258
Espnl	-0.168939	0.791259	0.887258
B230344G16Rik	-0.201553	0.791263	0.887258
Zfp651	-0.0392227	0.791478	0.887448
Crb3	0.174185	0.791907	0.887462
Ccne1	0.109534	0.791794	0.887462
Fuk	-0.0258948	0.791939	0.887462
Rnpep	-0.0262089	0.791869	0.887462
Itga3	-0.0410188	0.791791	0.887462
4930432K21Rik	-0.0864886	0.791579	0.887462
9130227L01Rik	-0.133305	0.791874	0.887462
9530056K15Rik	-0.135117	0.791896	0.887462
Myo15b	-0.18433	0.791693	0.887462
Gm17210	-0.219907	0.791959	0.887462
Slc22a13b-ps	0.155335	0.792063	0.887471
Nod2	0.0731658	0.792056	0.887471
Asxl3	-0.178655	0.792108	0.887471
Gm46432	0.177422	0.792227	0.887553
Zfp558	0.115281	0.79274	0.888075
Spint1	0.240362	0.792989	0.888129
Lrrc3	0.0878607	0.792887	0.888129
C330007P06Rik	-0.0354395	0.792984	0.888129
D630003M21Rik	-0.0684139	0.792988	0.888129
Gpr182	-0.0704132	0.793069	0.888129
Tcea1-ps1	-0.0841481	0.793033	0.888129
Stmn3	0.132168	0.793268	0.888194
Kdm5a	-0.0351363	0.793231	0.888194
A930037H05Rik	-0.077144	0.793212	0.888194
Aplp2	-0.0241095	0.793423	0.888315
Slc26a11	0.0458252	0.793876	0.888593
Miip	-0.0326618	0.793874	0.888593
Dnmbp	-0.0327533	0.793905	0.888593
Rpl21-ps11	-0.117749	0.793903	0.888593
Lrrn3	-0.175701	0.793787	0.888593
Klrb1b	-0.184594	0.794082	0.888738
44993	-0.0217199	0.794192	0.888809
Gbf1	-0.0253717	0.794273	0.888847
Fam122a	-0.0412554	0.794587	0.889146
2810030D12Rik	-0.0963246	0.794828	0.889363
Zgrf1	-0.073074	0.795594	0.890166
Gm43272	-0.155186	0.795639	0.890166
Nup210l	0.129059	0.795736	0.890171
Prrt4	0.0826097	0.795737	0.890171
Tubb3	0.0840341	0.79583	0.890222
Pdcl3	-0.0257766	0.795921	0.890271
AC140278.1	-0.128268	0.796276	0.890616
Lrif1	-0.0346624	0.796356	0.890652
Tfpt	0.0302579	0.796591	0.890863
Dopey1	-0.0291924	0.796698	0.89093
Gm13403	-0.493762	0.796803	0.890995
Tmem238	0.0446398	0.79694	0.891096
Spns1	-0.0380589	0.797264	0.891359
Tm6sf2	-0.0658979	0.79727	0.891359
Plgrkt	-0.0232321	0.797374	0.891423
Gm10399	0.136002	0.797477	0.891485
Gm40578	0.219232	0.797622	0.891517
Oxtr	-0.134368	0.797589	0.891517
Lrrtm1	-0.277071	0.797646	0.891517
Hspa12a	-0.122572	0.797802	0.89161
Gm26397	-0.144852	0.797823	0.89161
Il1rap	0.0651048	0.797878	0.891619
A730035I17Rik	0.163231	0.798168	0.891672
Prrt1	0.0806004	0.798128	0.891672
Ccdc174	0.0256982	0.798302	0.891672
Rab1a	-0.0149332	0.798143	0.891672
Snrnp48	-0.0217607	0.798254	0.891672
Slc52a2	-0.0312614	0.79825	0.891672
Gm44816	-0.207408	0.798256	0.891672
Gm37048	-0.249403	0.798194	0.891672
Rabac1	-0.0276778	0.798394	0.891722
Nsg2	-0.185861	0.798498	0.891786
Asf1b	0.0914631	0.798584	0.891795
Cd55	0.0763438	0.7986	0.891795
Fbxo24	0.101964	0.7989	0.892021
Ppcs	0.034403	0.79899	0.892021
Gtf3c4	-0.0336831	0.798948	0.892021
5830417I10Rik	-0.0528431	0.798878	0.892021
Tmem33	-0.0235139	0.799171	0.892065
Usp30	-0.031106	0.799135	0.892065
Sh2d4b	-0.158	0.799122	0.892065
6330418K02Rik	0.107608	0.799273	0.892126
Lamc2	-0.0908804	0.799459	0.892282
Adgrb2	-0.0907978	0.799524	0.892302
Bank1	0.133523	0.799756	0.892508
Gm43267	-0.122558	0.799821	0.892528
Gm34350	-0.142618	0.799967	0.892598
Dnah6	-0.17599	0.799978	0.892598
Gm6158	-0.144305	0.800126	0.892711
Slamf7	-0.134752	0.800287	0.892838
Ttll1	0.0490493	0.800465	0.892984
F9	-0.141555	0.800519	0.892991
2310033P09Rik	0.051988	0.800572	0.892998
Prox1	-0.116653	0.800652	0.893035
Gm10284	0.144985	0.800787	0.893096
Xab2	0.0221439	0.800801	0.893096
Itih5	0.0628401	0.801003	0.893153
Trim66	-0.0998024	0.801041	0.893153
Frzb	-0.100924	0.800974	0.893153
Gm6829	-0.203694	0.800908	0.893153
Nsf	-0.0349272	0.80123	0.893312
CR974586.5	0.329505	0.801477	0.893519
Dstyk	0.0395628	0.80151	0.893519
Gm34643	0.172651	0.801984	0.893708
Gm8013	0.113352	0.801878	0.893708
Thoc3	0.0235017	0.801838	0.893708
Haus4	-0.0326403	0.801907	0.893708
Gm17435	-0.0878565	0.801902	0.893708
Gm10263	-0.114436	0.802056	0.893708
Gm29480	-0.164503	0.80205	0.893708
Gm49300	-0.165344	0.802023	0.893708
Gm49123	0.2228	0.80213	0.893737
Tnrc6c	0.022243	0.802414	0.893942
Tmbim1	-0.0374641	0.802455	0.893942
Gap43	-0.172161	0.802447	0.893942
Prickle4	-0.146181	0.802579	0.894027
Gm12989	-0.0426021	0.802666	0.894072
Usp20	0.0269776	0.802884	0.894262
Llph-ps2	0.132475	0.80316	0.894493
Cxcl12	-0.0364299	0.803185	0.894493
Gm43719	0.183151	0.803465	0.894602
Gm37827	0.168564	0.803353	0.894602
Gm43461	-0.126419	0.803472	0.894602
Gjc3	-0.207355	0.803409	0.894602
Rab42	0.128075	0.803995	0.894816
Cep295nl	0.0963932	0.803879	0.894816
Ufsp2	0.0295006	0.803913	0.894816
Rnf187	-0.0280169	0.803959	0.894816
Gm11847	-0.0350297	0.803813	0.894816
Bcl2l11	-0.042314	0.803832	0.894816
Ifnlr1	-0.0923213	0.803879	0.894816
5930438M14Rik	0.157317	0.804064	0.89484
Ahr	0.0405613	0.804141	0.894874
Rps15a-ps5	0.17454	0.80419	0.894876
Vars	0.0298336	0.804283	0.894927
Mir186	0.216298	0.804342	0.89494
Snord88c	0.182341	0.80451	0.894956
Gm48600	0.126675	0.804568	0.894956
Caprin2	-0.0464233	0.804592	0.894956
Dpp4	-0.0575658	0.804496	0.894956
Trpv1	-0.112066	0.804527	0.894956
Acsl3	-0.0366155	0.804761	0.895092
Prss50	0.109718	0.804859	0.895095
Srpk1	0.0207444	0.80484	0.895095
Gm4419	0.154842	0.805002	0.895202
Hint1	-0.0324412	0.80511	0.895269
Gm8615	0.193452	0.805212	0.89533
Yif1b	-0.0283848	0.805318	0.895396
1810062O18Rik	0.12259	0.805594	0.895598
Rbm6	-0.0212267	0.80556	0.895598
Barx2	-0.0985749	0.805849	0.895829
Lrp6	0.0242321	0.806146	0.896046
Ube2n-ps1	-0.0814679	0.806155	0.896046
Gm45441	-0.200293	0.806186	0.896046
Gm16505	0.230589	0.806528	0.896374
Csrp3	0.0581742	0.806643	0.896448
Gm45512	0.0848302	0.806791	0.896561
Wdr46	0.0231293	0.806906	0.896636
Gm7206	0.122322	0.807294	0.89685
Spag5	0.0829031	0.807515	0.89685
Cyp2f2	0.0803157	0.807353	0.89685
Fgfrl1	0.0257619	0.80728	0.89685
Commd8	0.0213197	0.807236	0.89685
Urb1	-0.0292783	0.807531	0.89685
Gm37254	-0.0543006	0.807619	0.89685
Gm8355	-0.0592109	0.807533	0.89685
Eppk1	-0.0795867	0.807454	0.89685
Gm12992	-0.0925842	0.807582	0.89685
Gm10865	-0.150688	0.807211	0.89685
Mosmo	-0.0312951	0.807778	0.896935
Gm16892	-0.122506	0.80779	0.896935
Ugt8a	0.295085	0.80792	0.897027
Klb	0.179081	0.808095	0.897169
Gm12207	0.192591	0.808513	0.89758
Rps12-ps9	-0.0865147	0.808669	0.897648
Lilra5	-0.161436	0.808667	0.897648
Gnpda2	-0.0342937	0.808834	0.897778
Gm45218	-0.141044	0.808941	0.897846
Abcb6	-0.0699554	0.809005	0.897863
Herpud2	0.0267933	0.809223	0.897898
Spry1	-0.0299089	0.809225	0.897898
Gm11808	-0.0556801	0.809208	0.897898
CT010429.1	-0.177724	0.80916	0.897898
Spcs1	0.0155696	0.809365	0.898
Cxcl11	0.0800304	0.809417	0.898005
Pkib	-0.182087	0.809611	0.898168
1700034H15Rik	0.168849	0.809756	0.898202
Rnf43	0.165825	0.809706	0.898202
Krt7	0.0860005	0.809828	0.898202
Smoc2	0.0703743	0.809902	0.898202
Eno2	-0.064183	0.810007	0.898202
G730003C15Rik	-0.0879941	0.81002	0.898202
Rasal1	-0.147412	0.809968	0.898202
Gm49494	-0.179435	0.809972	0.898202
Rgs9	0.202983	0.810167	0.89826
Mlc1	-0.174816	0.810142	0.89826
Pcyox1	0.0173477	0.810426	0.89836
Brd3	-0.021494	0.810447	0.89836
Cdc27	-0.0294234	0.810429	0.89836
1110059G10Rik	-0.0330253	0.810308	0.89836
Hdac5	-0.0231548	0.810538	0.898409
Elmo2	0.0248118	0.811074	0.89895
Kif6	0.139926	0.811236	0.899076
Gm24325	0.193978	0.81137	0.899173
Gm13483	0.154526	0.811547	0.899192
Stag1	0.0272781	0.811445	0.899192
Pwp2	-0.0339946	0.811603	0.899192
Ntf3	-0.0552495	0.811617	0.899192
Gm11868	-0.224782	0.811625	0.899192
Ccdc103	0.164481	0.811863	0.899397
Srr	-0.0330102	0.811904	0.899397
Mansc1	0.0602829	0.812068	0.899526
Rpl26-ps6	0.142365	0.812514	0.899573
Tonsl	0.0620563	0.812315	0.899573
Tada1	0.0379121	0.812531	0.899573
Psmb2	-0.0264311	0.812411	0.899573
Dmc1	-0.0833944	0.81251	0.899573
Mir99a	-0.0912143	0.812538	0.899573
Gm47976	-0.100675	0.812222	0.899573
Lrrc46	-0.181019	0.812424	0.899573
Gpr26	-0.313008	0.812178	0.899573
Igsf11	0.174686	0.812709	0.899678
Fam181b	0.0607614	0.812728	0.899678
Chmp1b	-0.0216056	0.812834	0.899744
Cpd	-0.0341285	0.812922	0.899788
Homez	0.0315913	0.813084	0.899915
2410004P03Rik	-0.121525	0.813785	0.900639
Gm7107	0.128459	0.81384	0.900647
Thg1l	-0.0430708	0.813909	0.900671
Cldn3	-0.210609	0.814122	0.900854
Gm45640	-0.131432	0.815019	0.901794
Gm35167	-0.173401	0.81517	0.901908
Fam186a	0.164198	0.815233	0.901925
Scn3a	0.0998963	0.815389	0.90194
Seh1l	0.0165331	0.815325	0.90194
3110040N11Rik	-0.0209696	0.815375	0.90194
Wipf2	0.0193353	0.81596	0.902361
Bicral	-0.0274203	0.81589	0.902361
AA465934	-0.0823479	0.815938	0.902361
Prrg3	-0.0954941	0.815818	0.902361
Lcn11	0.360242	0.816308	0.902654
4930524J08Rik	0.164301	0.816434	0.902654
Tpmt	-0.0479102	0.816463	0.902654
1700030C10Rik	-0.176387	0.816456	0.902654
Chrm2	-0.211409	0.816445	0.902654
Wfdc3	0.197483	0.816966	0.902671
Gm19557	0.158183	0.817035	0.902671
Cyp21a2-ps	0.147966	0.816562	0.902671
Gm37780	0.131909	0.816721	0.902671
Cilp	0.0972511	0.816787	0.902671
Prdm11	0.052839	0.81695	0.902671
Ppil1	0.0346856	0.816696	0.902671
Pgpep1	0.0255829	0.817049	0.902671
Scrib	0.0205585	0.816864	0.902671
Yif1a	-0.023363	0.817019	0.902671
9230114K14Rik	-0.0804362	0.816726	0.902671
Lrfn5	-0.188291	0.816854	0.902671
Gm2446	-0.132487	0.817126	0.902703
Cplane1	-0.0333224	0.817244	0.902781
9330020H09Rik	0.111587	0.817521	0.903034
Lcat	0.0609267	0.817604	0.903073
Rbpj-ps3	0.128567	0.817708	0.903136
Ptpn11	0.019763	0.818064	0.903476
Exosc2	-0.0207039	0.818278	0.90366
Ispd	-0.0365118	0.818454	0.903802
Colca2	-0.0641669	0.818708	0.90403
Zscan21	0.0279819	0.818788	0.904066
1500004A13Rik	0.0693775	0.818888	0.904123
Nipbl	0.0275825	0.818982	0.904174
Gm19265	0.0858366	0.81925	0.904418
Chil1	0.101966	0.81941	0.904509
3000002C10Rik	0.050215	0.819475	0.904509
Erich1	0.0410828	0.819442	0.904509
Bag1	-0.0292958	0.819672	0.904673
Mon1a	0.0263298	0.819777	0.904737
Gm45708	0.158005	0.820001	0.904815
Klhl22	0.0189542	0.820015	0.904815
Pinx1	-0.0437497	0.819933	0.904815
Gm44667	-0.230902	0.820039	0.904815
Fam122b	-0.0537481	0.82043	0.905194
E2f4	-0.0248133	0.820485	0.905202
Tsnaxip1	-0.172497	0.820584	0.905258
Sptbn5	0.173153	0.820841	0.905331
Gm5913	0.130239	0.820728	0.905331
B130024G19Rik	-0.0572369	0.820775	0.905331
Gm13369	-0.147361	0.820815	0.905331
Gm20692	-0.0917163	0.820989	0.905441
Abcg3	0.111646	0.821128	0.905489
D17H6S53E	0.025044	0.821117	0.905489
Hsf2bp	0.12238	0.821349	0.905666
Gm7143	0.0454064	0.821535	0.905666
Csgalnact2	0.0225387	0.821766	0.905666
Aamp	0.0168603	0.821609	0.905666
Rbm10	-0.013025	0.821763	0.905666
Zc3h4	-0.0198994	0.821599	0.905666
Il17d	-0.0500738	0.821683	0.905666
Gm11914	-0.0762907	0.821671	0.905666
Gm37174	-0.0934491	0.82142	0.905666
Atp1a3	-0.104982	0.821689	0.905666
Spen	0.0316431	0.821986	0.905821
Zfp281	0.0310873	0.822097	0.905821
Gm10709	-0.0931033	0.822092	0.905821
1700016P03Rik	-0.176699	0.822089	0.905821
Med13l	0.0287014	0.822164	0.905842
Gpr179	-0.122408	0.822254	0.905889
Rit2	0.235071	0.822451	0.905975
4932442E05Rik	0.148174	0.822538	0.905975
Coil	-0.0336035	0.822571	0.905975
Marveld2	-0.0900029	0.822479	0.905975
Gm12758	-0.118044	0.822392	0.905975
Gm7367	0.0604273	0.82314	0.906394
Rlf	-0.0273678	0.823077	0.906394
4932422M17Rik	-0.0546262	0.82308	0.906394
Gm47996	-0.135161	0.823143	0.906394
Dhfr	-0.0367096	0.823201	0.906405
Rps27a	-0.0637336	0.823267	0.906426
L3mbtl3	0.0245873	0.823327	0.906439
Cadm4	0.162803	0.82371	0.90669
Gm9387	0.143365	0.824088	0.90669
Spink2	0.126309	0.823763	0.90669
Rras2	0.0315011	0.823851	0.90669
Fam96b	0.0311331	0.824112	0.90669
Slc16a2	0.030107	0.824052	0.90669
Itga6	-0.0513154	0.824129	0.90669
Sap30bpos	-0.117328	0.824113	0.90669
Mgat3	-0.130375	0.823962	0.90669
Gm15551	-0.145087	0.823804	0.90669
Gm43637	-0.159526	0.823938	0.90669
Gm11361	-0.161169	0.823819	0.90669
Vwa1	0.0648443	0.824217	0.90671
Gm15728	-0.140746	0.824243	0.90671
Tnfsf13	0.0706771	0.824505	0.906742
Ntrk2	0.0603126	0.824453	0.906742
Snx5	-0.0151161	0.824403	0.906742
Cited2	-0.0327871	0.824461	0.906742
Pex1	-0.033784	0.824511	0.906742
Fam83f	-0.127712	0.824559	0.906743
Dnah10	0.149113	0.824839	0.906892
Hist1h2bq	0.128299	0.824832	0.906892
Gm3534	0.104758	0.824778	0.906892
Zfp994	0.0401854	0.825016	0.906982
Irs1	-0.0635206	0.824976	0.906982
Creb1	-0.0240722	0.825169	0.907045
Hdgfl3	-0.0393431	0.825132	0.907045
Casp12	-0.043089	0.825512	0.907369
Pomt1	-0.0298484	0.82559	0.907403
Gm43800	-0.136184	0.825683	0.907452
Aifm2	-0.0249953	0.825833	0.907564
Pelo	-0.0453326	0.825922	0.90761
Nfe2	0.149239	0.826133	0.907737
Zfp729b	0.0355235	0.826105	0.907737
Mybph	0.146025	0.826354	0.907856
Borcs6	-0.0295008	0.82632	0.907856
Atad2b	-0.0307624	0.826385	0.907856
Chrna1	0.116747	0.826506	0.907934
Pcyox1l	0.0698998	0.8266	0.907934
Tsc22d1	-0.0226359	0.826556	0.907934
Lins1	-0.0251994	0.826745	0.908024
Mest	-0.0372912	0.826778	0.908024
1110013H19Rik	0.115072	0.826867	0.90807
Gm3608	-0.0512988	0.82756	0.908778
Wdr43	-0.0216891	0.827645	0.908819
Smug1	-0.018522	0.827786	0.90892
AC154200.1	0.0691803	0.827967	0.908962
Usp48	0.0230438	0.827891	0.908962
Prr36	-0.105635	0.827939	0.908962
Gm11614	0.16548	0.828038	0.908987
4930544I03Rik	-0.229439	0.828398	0.90933
Lrrn2	0.080036	0.828574	0.909448
Rhebl1	0.0464826	0.828618	0.909448
Ypel2	0.0296806	0.828691	0.909448
Cdhr3	-0.0765103	0.828697	0.909448
Ces1f	0.2108	0.828762	0.909466
Gm12435	0.115712	0.82911	0.909591
Gm10069	0.0837222	0.82926	0.909591
Sipa1l1	0.0396407	0.829113	0.909591
Gm45855	0.0390755	0.829084	0.909591
Pard3	0.0194466	0.829214	0.909591
Haus5	-0.0464118	0.829206	0.909591
Rbm41	-0.0575772	0.828967	0.909591
Gm3411	-0.153344	0.829239	0.909591
Nt5c2	0.0239751	0.829383	0.909674
Ifi27l2a	0.0937492	0.829458	0.909704
Dnah3	0.095165	0.829556	0.909758
C130026L21Rik	0.192455	0.829862	0.909844
Unc5c	0.164906	0.829894	0.909844
Gm7984	0.12453	0.829901	0.909844
Gm14176	0.0951638	0.829775	0.909844
Sp2	-0.0275562	0.830018	0.909844
Plekhm3	-0.0301179	0.829837	0.909844
Gm47484	-0.103253	0.829959	0.909844
Tnni3k	-0.132014	0.829976	0.909844
Tars	-0.0144	0.830632	0.910465
Bud31	-0.0224233	0.830865	0.910667
Ces2g	0.0812286	0.830935	0.91068
Grpel2	-0.0248031	0.830973	0.91068
5830416I19Rik	-0.202839	0.831063	0.910727
Gm16350	0.172326	0.831358	0.910843
Rps27	0.0580235	0.831245	0.910843
Usp49	0.033382	0.831355	0.910843
Wdr20	-0.0242194	0.831362	0.910843
Cdc25a	0.0259408	0.83149	0.910932
Gm12788	0.118641	0.831603	0.911002
Bend6	0.0635563	0.83172	0.911078
E130114P18Rik	-0.154121	0.831881	0.911202
9430064I24Rik	-0.142098	0.831939	0.911213
Gm16217	0.253257	0.83216	0.911376
Tmem212	0.121597	0.832216	0.911376
Wfdc18	-0.280347	0.832232	0.911376
Tmem86b	0.040635	0.832302	0.9114
Eml2	-0.0305056	0.832393	0.911447
4930522L14Rik	0.0741808	0.832543	0.911558
Cdk20	0.0319883	0.832613	0.911583
Ptar1	0.0528355	0.832664	0.911585
Eps8l1	0.101309	0.832857	0.911743
Rdh5	0.0401805	0.832904	0.911743
Nanos1	0.130358	0.83315	0.911907
Fam13c	0.0332937	0.833124	0.911907
Ttc37	-0.0305292	0.833393	0.91212
Gm5182	0.0607342	0.833498	0.91213
Gm47583	-0.123341	0.833477	0.91213
Rnasek	0.0746398	0.83355	0.912134
Eif3g	0.0218495	0.833959	0.91253
Hepacam2	0.131141	0.834051	0.912552
Gm26280	-0.109338	0.834076	0.912552
Kdm3b	-0.0178762	0.834253	0.912693
Clcn2	-0.0659357	0.834356	0.912753
Taf7l	-0.201309	0.834458	0.912812
Fam161a	0.0371595	0.8348	0.913133
Trim43b	0.184593	0.834899	0.913136
Gm5540	0.105195	0.834851	0.913136
Dynlrb1	-0.017432	0.835058	0.913257
Zscan20	0.0339703	0.835178	0.913337
Prrc2c	-0.0316003	0.835412	0.913434
Pabpc1l	-0.0951812	0.835408	0.913434
Gm6185	-0.136549	0.83538	0.913434
9530027J09Rik	0.113135	0.835553	0.913456
Ppm1d	-0.0193643	0.835625	0.913456
Etnk2	-0.071108	0.8356	0.913456
Gm960	-0.105717	0.835512	0.913456
Lrig2	-0.0328827	0.83573	0.913466
5033406O09Rik	-0.0972122	0.835731	0.913466
Ak3l2-ps	0.147445	0.835948	0.913564
Gclm	0.0247424	0.835964	0.913564
Acsbg1	-0.110876	0.83595	0.913564
Gm6768	0.0454622	0.836091	0.91365
Map3k3	-0.0187989	0.836227	0.913745
Ccdc85b	0.0332455	0.836313	0.913787
Lrsam1	-0.020452	0.836457	0.913858
Tmem141	-0.0338555	0.836474	0.913858
Gm26526	0.0562268	0.836625	0.913917
Togaram1	0.0326184	0.836578	0.913917
Pex3	0.0257833	0.836848	0.914003
Nsmce3	0.0232907	0.836842	0.914003
Gm16894	-0.129072	0.836782	0.914003
Gm47071	0.0360718	0.837276	0.914418
Kcnq2	-0.105058	0.837589	0.914707
Apod	-0.0968704	0.837708	0.914784
Gm48768	-0.0607529	0.837785	0.914816
Aqp9	0.135572	0.837952	0.914893
Gm12112	-0.122659	0.837946	0.914893
Usf2	-0.0212894	0.838031	0.914927
Cdsn	0.160481	0.838144	0.914996
Gm4332	0.0408056	0.838331	0.915006
C2cd3	0.0266687	0.838302	0.915006
Plagl2	-0.0208619	0.838346	0.915006
Tada2b	-0.0222263	0.838336	0.915006
Suv39h1	0.0281349	0.838492	0.915104
Tut4	-0.0315538	0.838532	0.915104
2900005J15Rik	-0.0521909	0.838614	0.915141
Btbd10	-0.0224308	0.83867	0.915149
Piga	0.0464571	0.838735	0.915168
Nmt2	0.0245812	0.838814	0.91519
A830035O19Rik	-0.0658649	0.838852	0.91519
Crem	0.0324951	0.839083	0.915389
Mettl21a	-0.0200953	0.839153	0.915413
Ccdc121	0.171432	0.839312	0.915427
Foxd1	0.105575	0.839359	0.915427
Ubxn4	0.014364	0.839253	0.915427
Agpat2	-0.0283001	0.839294	0.915427
Rtl10	0.0693297	0.839502	0.91553
Gm49539	0.0475265	0.839717	0.915713
Ubqln2	-0.0252554	0.839857	0.915813
Gm42462	0.117589	0.840208	0.915816
C78197	0.101584	0.840434	0.915816
D630044L22Rik	0.0844897	0.840473	0.915816
Pex26	-0.0285884	0.840112	0.915816
Tmem14c	-0.0302067	0.840488	0.915816
Smarcad1	-0.0314739	0.840155	0.915816
Kif5b	-0.0353587	0.840358	0.915816
4930581F22Rik	-0.0409256	0.840047	0.915816
Dixdc1	-0.0470956	0.840119	0.915816
1110035H17Rik	-0.101524	0.840388	0.915816
Gm45867	-0.10268	0.840329	0.915816
Cyp3a13	-0.144159	0.839954	0.915816
Gm36356	-0.365285	0.840203	0.915816
D930036K23Rik	-0.0774327	0.840539	0.915819
Rpl9-ps6	0.0322096	0.840997	0.916095
Ythdf2	-0.0175991	0.841034	0.916095
Senp5	-0.0235922	0.840943	0.916095
Gm43759	-0.0568862	0.840998	0.916095
Gm26551	-0.15145	0.840893	0.916095
Gm13135	0.0729959	0.841224	0.916145
Rusc1	0.0266182	0.841222	0.916145
Gm16199	-0.119129	0.841215	0.916145
Rps10-ps1	0.0456507	0.841471	0.916151
Exoc1	0.0183825	0.841426	0.916151
Map3k2	-0.0310751	0.841308	0.916151
Myo15	-0.122982	0.841354	0.916151
Mir7026	-0.127885	0.841471	0.916151
Gata6	0.0903523	0.841825	0.916326
Gm2999	0.0518738	0.841775	0.916326
Zfp12	0.0254812	0.84179	0.916326
Yod1	-0.0309427	0.841734	0.916326
Dynlt1-ps1	0.0386281	0.842207	0.916689
Xpr1	0.0410184	0.842271	0.916703
Gm37419	-0.140013	0.842317	0.916703
Rora	0.023008	0.842372	0.91671
Rpl27	0.0201198	0.842568	0.916819
Med30	-0.0253087	0.842538	0.916819
Zmat4	0.146991	0.842981	0.917068
Msh6	0.0258667	0.84298	0.917068
Tmf1	0.0210933	0.842991	0.917068
Commd9	-0.0214646	0.842898	0.917068
Ap1m2	0.189083	0.843117	0.9171
Nbea	0.0545865	0.84307	0.9171
Serpinb5	0.264532	0.843175	0.917111
BC030343	-0.0618349	0.843582	0.917501
Anks3	-0.020046	0.843752	0.917633
Fbxo16	0.187824	0.843874	0.917643
Slc23a1	0.062886	0.843909	0.917643
Gm14388	0.0623601	0.843912	0.917643
Naalad2	0.0287076	0.843955	0.917643
Srsf3	0.013633	0.844233	0.917893
Gm10653	-0.132225	0.844312	0.917927
Snorc	0.150598	0.844372	0.917939
Dok5	0.0405368	0.844468	0.917991
Gm26788	0.159441	0.844598	0.91808
Gm10658	-0.0972259	0.84468	0.918116
Mysm1	-0.0351036	0.844968	0.918323
Gm49204	-0.136995	0.844925	0.918323
Lonrf3	0.0990236	0.845066	0.918377
Cenpn	-0.0600739	0.845189	0.918458
Blk	0.163301	0.845371	0.918551
9330136K24Rik	-0.127921	0.845354	0.918551
Arxes1	0.156096	0.84553	0.918618
Gm24270	0.125263	0.845524	0.918618
Rtl8a	-0.0244421	0.845766	0.918822
Gm5617	0.0346106	0.845893	0.918885
U2af1	0.0130435	0.845921	0.918885
Nemp2	0.0316461	0.846401	0.919259
Ncan	-0.185656	0.846338	0.919259
A830036E02Rik	-0.205736	0.84641	0.919259
Gm13192	0.105505	0.846481	0.919262
4633401B06Rik	-0.20499	0.846511	0.919262
Agtr1a	0.0596151	0.84675	0.91947
Slc24a1	0.125129	0.846984	0.919595
Nhlrc2	0.0427353	0.847077	0.919595
Cdkn2d	-0.0235453	0.847108	0.919595
Map3k1	-0.0312981	0.84692	0.919595
Dzip3	-0.0542916	0.847033	0.919595
Arhgap44	-0.0284217	0.84716	0.919599
Gnptg	-0.0180765	0.847343	0.919746
A930033H14Rik	0.0401195	0.847403	0.919758
Tnpo2	-0.0116194	0.847622	0.919784
Gstt1	-0.0319236	0.847611	0.919784
2810410L24Rik	-0.0347894	0.84755	0.919784
Rnf227	-0.088641	0.847522	0.919784
Med26	0.0242894	0.847694	0.919811
Elovl4	-0.0843744	0.847784	0.91985
Rasef	-0.13258	0.847827	0.91985
Pram1	0.195818	0.84796	0.91987
Nasp	-0.0218127	0.847991	0.91987
Scrt2	-0.159654	0.847944	0.91987
Gm11964	0.118556	0.848057	0.919888
Gm44941	0.172776	0.848213	0.919952
Plau	-0.0356672	0.84819	0.919952
Nnt	0.0894519	0.848308	0.920003
Adamtsl1	0.061054	0.848502	0.920161
Gm26931	0.114643	0.848554	0.920165
Dcp2	-0.028452	0.848634	0.920198
Arhgef7	0.0168424	0.848757	0.92028
Cwc22	0.0173015	0.849031	0.920524
Brd8	0.0191271	0.849124	0.920572
A930024E05Rik	0.0709119	0.849343	0.920744
1600020E01Rik	-0.0197075	0.849476	0.920744
Amigo3	-0.0206423	0.849452	0.920744
Orc1	-0.0916888	0.849443	0.920744
Snrpert	0.0612335	0.850001	0.92126
Gspt1	-0.0150577	0.850084	0.921263
Fgf12	-0.159381	0.850102	0.921263
Gm16238	-0.108875	0.850207	0.921325
Vps37c	0.0248553	0.850389	0.921452
1810034E14Rik	-0.0377671	0.850422	0.921452
Gabrb3	-0.108918	0.8505	0.921484
Fam19a2	0.131365	0.850603	0.921543
Rpl10-ps6	-0.0794768	0.850704	0.9216
Aldh1b1	-0.060529	0.850793	0.921644
Gm5879	0.10935	0.850972	0.921733
Gm14508	0.0799992	0.850931	0.921733
B430212C06Rik	0.0527707	0.851196	0.921923
Gm44911	0.0833839	0.851425	0.922118
Mocs3	0.0374878	0.851569	0.922202
Ago3	-0.022977	0.8516	0.922202
Tll1	0.108772	0.851787	0.922279
Gm45629	0.0940909	0.851988	0.922279
Nxt2	0.035912	0.851917	0.922279
Tha1	0.0254581	0.852032	0.922279
Rps6ka3	0.0253446	0.851838	0.922279
Gtf2ird1	0.0237783	0.85206	0.922279
Rab7-ps1	-0.0425501	0.851934	0.922279
1700047I17Rik2	-0.0468444	0.85206	0.922279
Gm5431	0.124915	0.852226	0.922406
9030624G23Rik	0.152203	0.85239	0.922423
Stox1	0.0837262	0.852437	0.922423
Fam193b	-0.0187886	0.852383	0.922423
Gm31462	-0.0791484	0.852347	0.922423
Oasl1	0.0912036	0.852611	0.922559
Gm29237	0.0820515	0.852738	0.922644
Washc2	-0.02223	0.852865	0.922729
Gm38197	-0.139701	0.853191	0.923029
Gm48949	0.0810417	0.853479	0.923089
Etv3	0.0180278	0.853333	0.923089
Fam49a	-0.0412312	0.853408	0.923089
Npas3	-0.0959726	0.85348	0.923089
Gm45756	-0.186415	0.853489	0.923089
Clvs1	-0.1502	0.853659	0.923219
Gm47205	0.155977	0.854138	0.923527
Gm42727	0.115682	0.854087	0.923527
Zzef1	0.0197141	0.854134	0.923527
Smpd4	0.0146742	0.854089	0.923527
Mndal	-0.0329722	0.854605	0.923979
Gm11839	0.0580796	0.854682	0.924007
Gcn1l1	0.0223739	0.854729	0.924007
Atad3aos	0.0834835	0.85479	0.924021
Stmn4	0.0592108	0.854892	0.924079
Tctex1d2	-0.0305015	0.855187	0.924344
Rpl9-ps7	0.0390622	0.855364	0.92443
Gm14760	-0.0525119	0.855358	0.92443
Lrrc56	-0.0243919	0.855419	0.924438
Rbbp4	-0.0124274	0.85556	0.924485
Col4a6	-0.078993	0.855522	0.924485
4933433G15Rik	0.147862	0.855667	0.924489
Nme1	0.0249469	0.855631	0.924489
Chrnb1	-0.038951	0.855711	0.924489
Gm28719	0.0717602	0.855827	0.924563
Grik2	0.120243	0.856261	0.924978
Gabrb2	-0.170605	0.856367	0.92504
Gm11532	0.179562	0.856536	0.925117
Xrcc2	-0.0302599	0.856508	0.925117
Gm7972	-0.113672	0.856599	0.925133
Polr3g	0.0472618	0.856733	0.925225
Rpl37a	0.0193945	0.856803	0.925231
3110039I08Rik	-0.0461736	0.856836	0.925231
Pcnx4	-0.0233527	0.85692	0.925269
Slc14a1	-0.0754116	0.857157	0.925472
Tep1	0.0171225	0.857558	0.925807
Arntl2	-0.0285116	0.857565	0.925807
Rpl36al	-0.124882	0.857617	0.92581
Gm12184	0.0323962	0.857725	0.925874
Gm12216	0.0532796	0.857833	0.925886
Pcdhga5	0.0476282	0.857795	0.925886
Hyal3	0.106455	0.857888	0.925892
Rpl35a-ps3	-0.130646	0.857974	0.925933
AC113006.1	0.154601	0.858225	0.926151
Ccdc142os	-0.0601132	0.858372	0.926257
Akt3	0.0294306	0.858426	0.926262
Parp10	-0.0270995	0.858607	0.926404
Aldh1a7	0.141359	0.85895	0.926466
Cd8a	0.130922	0.859006	0.926466
Oas1b	0.0386646	0.858977	0.926466
Fnbp1l	0.0319253	0.858953	0.926466
Gm12966	-0.0306971	0.859004	0.926466
Slc10a6	-0.0594859	0.858985	0.926466
Rasl10a	-0.0728753	0.858806	0.926466
Gm42937	0.157287	0.859113	0.926477
Slc9a3	-0.249017	0.859096	0.926477
Ints2	0.034389	0.859329	0.926604
Gm22204	-0.107549	0.859289	0.926604
Igfbp5	0.0250785	0.859499	0.926735
Magoh	0.0218854	0.859615	0.926807
Gm16310	0.132117	0.859725	0.92682
Itpa-ps1	0.0568205	0.859698	0.92682
H2-K2	-0.0618886	0.859819	0.926868
Myh6	0.128658	0.860078	0.927095
Igkv1-135	0.203481	0.860537	0.927327
Gm44243	0.0784204	0.860525	0.927327
Rhbdl3	0.0355618	0.860459	0.927327
Ramp2	0.0297607	0.860479	0.927327
Igkv4-59	-0.276278	0.8605	0.927327
D430040D24Rik	0.0761412	0.860873	0.927582
Gm3362	0.0517063	0.860969	0.927582
Tfg	0.014891	0.860869	0.927582
Gm47239	-0.142232	0.860953	0.927582
Gm26633	0.12225	0.861065	0.927607
Cdv3-ps	-0.0737786	0.861091	0.927607
Gm9795	0.0825981	0.861742	0.927956
Tmc4	0.0576887	0.861699	0.927956
Mllt10	-0.0150374	0.861733	0.927956
45180	-0.01706	0.861534	0.927956
Gm10257	-0.0685011	0.861626	0.927956
Gm27003	-0.0793555	0.861786	0.927956
Gm45336	-0.0831052	0.861504	0.927956
Gm15666	-0.142684	0.861806	0.927956
Atp6v0a4	0.0547226	0.861869	0.927968
Gm37303	-0.145195	0.861915	0.927968
Xkr5	0.144319	0.862117	0.928095
Slitrk3	-0.151026	0.862131	0.928095
Nfatc3	0.0188241	0.862424	0.928358
Pde7b	-0.0286489	0.862568	0.92846
Mapk8ip3	-0.0141153	0.862653	0.928475
Ccdc50	-0.0199118	0.86268	0.928475
Gm37472	-0.121764	0.862904	0.928664
3830406C13Rik	0.0188235	0.863085	0.928806
Rasgrp1	0.106186	0.863355	0.92896
Gldn	0.0976001	0.863375	0.92896
Unc13b	0.0171399	0.86336	0.92896
Sdsl	0.0963042	0.863543	0.929035
Secisbp2	-0.0127089	0.863529	0.929035
Gm2000	0.0222124	0.863786	0.929244
H3f3a	-0.0131121	0.86418	0.929588
Trmt112-ps2	-0.0300369	0.864204	0.929588
Gm38399	0.059998	0.864433	0.929728
Slc4a7	0.0252432	0.86443	0.929728
Ttf2	-0.0209334	0.864556	0.929809
Slc26a8	0.0595901	0.864672	0.92988
Vamp4	0.0132581	0.864922	0.930097
Cadm3	0.0834409	0.865019	0.930147
Fam50a	0.0165552	0.865168	0.930255
E330034L11Rik	0.0380097	0.865524	0.930441
Col20a1	0.0340589	0.86549	0.930441
Tcea1	0.0175978	0.865537	0.930441
Myh11	-0.054791	0.865514	0.930441
Gm16617	0.0695796	0.865716	0.930581
Fbxw10	0.0569147	0.865796	0.930614
Mgarp	0.0992029	0.866131	0.930868
Derl1	-0.00881904	0.866099	0.930868
Gm19972	0.109997	0.866432	0.930964
2310058D17Rik	0.052853	0.866446	0.930964
Hnrnpa1	-0.0151103	0.866452	0.930964
Birc6	-0.0225368	0.866465	0.930964
Mthfs	-0.0383475	0.866425	0.930964
CT025521.2	0.132012	0.866549	0.930973
Stk10	0.0339785	0.866572	0.930973
Fcf1	0.0202645	0.866756	0.931066
Pramef8	0.0163271	0.866717	0.931066
Adam32	-0.131259	0.866894	0.931161
Lypd2	-0.171999	0.867055	0.931282
Slc36a1os	0.237649	0.867211	0.931361
Tmem91	0.07054	0.867227	0.931361
Gm44931	0.161724	0.868196	0.931559
6530409C15Rik	0.114832	0.868161	0.931559
Xlr	0.0849633	0.867549	0.931559
Rec114	0.0619733	0.867933	0.931559
Ass1	0.0482669	0.867612	0.931559
Ppfia4	0.0454096	0.8675	0.931559
Zfp939	0.0450444	0.868099	0.931559
Ndn	0.0448901	0.867826	0.931559
Bloc1s5	0.015111	0.867735	0.931559
Ipo9	0.0107901	0.868072	0.931559
Iqsec1	-0.0189583	0.867567	0.931559
Myoc	-0.0335301	0.86786	0.931559
4933431E20Rik	-0.037994	0.868003	0.931559
Gm20707	-0.108574	0.867689	0.931559
Gm7931	-0.113104	0.867933	0.931559
Gm24095	-0.147457	0.868198	0.931559
Pcdh19	0.0334336	0.868476	0.931765
Vamp7	-0.0273519	0.868537	0.931765
Gm45884	-0.145656	0.868501	0.931765
Gm10420	0.0647404	0.868695	0.931796
Ly6c1	0.0366076	0.868807	0.931796
Dleu2	0.0232724	0.86891	0.931796
Rint1	0.0223745	0.868823	0.931796
Gpatch2l	0.0182898	0.868883	0.931796
Nlrx1	-0.0245413	0.868757	0.931796
Six2	-0.0428124	0.868902	0.931796
Foxn2	0.0256645	0.868982	0.931821
Rpl35a	0.0260675	0.869099	0.931841
Xiap	0.0227962	0.869085	0.931841
Sbno1	0.0178577	0.869175	0.93187
4732487G21Rik	0.0441428	0.86931	0.93191
Rps4x-ps	-0.0684306	0.869285	0.93191
Gm43266	0.104721	0.869643	0.932213
1810006J02Rik	0.110981	0.869826	0.932236
Adrb1	0.093401	0.869755	0.932236
A930035D04Rik	0.0842727	0.869959	0.932236
Dync1li2	-0.0110584	0.869873	0.932236
Eid2	-0.0256565	0.869948	0.932236
Scrg1	-0.0991039	0.869784	0.932236
Olfm4	0.170007	0.87046	0.93272
Zfp40	-0.0421474	0.870677	0.932847
Prkg2	-0.0702019	0.870664	0.932847
Rbmx2	0.0337946	0.870802	0.932876
Shd	-0.0882935	0.870769	0.932876
Gm35060	0.125929	0.870952	0.932879
Derl2	0.0148357	0.870913	0.932879
Pdzph1	-0.258065	0.870919	0.932879
Madd	0.0271962	0.87108	0.932963
Mdm4	-0.0216932	0.871203	0.932994
Tubb2b	-0.0613734	0.871208	0.932994
Apoh	0.0622973	0.871288	0.933028
Fbxl22	0.0304424	0.871558	0.933264
Med23	-0.0183511	0.871621	0.933279
Hdx	-0.12471	0.871798	0.933415
Insl3	0.0600955	0.871989	0.933462
Uhmk1	0.0215539	0.871902	0.933462
Rpl28-ps3	-0.0587129	0.871941	0.933462
Cldn15	-0.0521414	0.872039	0.933463
Gm15952	-0.0854231	0.872198	0.933527
Gm47399	-0.140274	0.872152	0.933527
5930420M18Rik	0.0623697	0.872309	0.933541
Ror1	-0.0400543	0.872303	0.933541
Ankfn1	0.175734	0.872394	0.933579
Rps15a-ps4	-0.0906999	0.87252	0.933662
Slc8a3	0.0289409	0.872974	0.933997
Fxyd6	-0.0297479	0.873031	0.933997
Gm12258	-0.04387	0.872982	0.933997
Gm5903	-0.064894	0.872968	0.933997
Gm42470	0.127881	0.873279	0.934052
Gm7901	0.0884479	0.873183	0.934052
Zfp59	-0.0254897	0.873232	0.934052
Paqr3	-0.0612709	0.873233	0.934052
Mag	0.147117	0.873389	0.934071
Gm13680	-0.0277036	0.873444	0.934071
Coa4	-0.0320256	0.873413	0.934071
Cenpx	0.0163817	0.873535	0.934115
Ctcflos	0.0981417	0.873588	0.934119
Fam104a	0.0176017	0.873684	0.934169
45171	-0.0458623	0.873796	0.934236
Cxcr5	0.10367	0.874008	0.934265
Gm8098	0.102327	0.874	0.934265
Gm43860	0.0712753	0.874076	0.934265
Gm37116	0.0496562	0.874217	0.934265
E130311K13Rik	0.027402	0.874204	0.934265
Ube2k	-0.0142661	0.87392	0.934265
Ahdc1	-0.0216551	0.874147	0.934265
Slc25a25	-0.0400517	0.874191	0.934265
Dusp14	0.0329687	0.874356	0.934351
Traf5	-0.0268314	0.874445	0.934351
Sost	-0.109078	0.874411	0.934351
Mcph1	0.0209683	0.874755	0.934524
Cdk11b	-0.0169457	0.874725	0.934524
Gm22573	-0.0903066	0.874704	0.934524
Snhg8	0.0327314	0.874809	0.934529
Gm49528	0.0824483	0.875176	0.934816
Rpl18-ps2	0.0608707	0.875157	0.934816
Gm45222	0.0545858	0.875313	0.93491
Cntn4	0.19342	0.875503	0.935007
Abcg4	-0.0469789	0.875463	0.935007
Timd4	0.0860518	0.875709	0.935125
C920021L13Rik	0.0361978	0.875712	0.935125
Frg2f1	-0.0293119	0.875762	0.935126
Gm43127	-0.0667097	0.8761	0.935434
Pgap1	-0.0281023	0.876422	0.935672
Gm43172	-0.0435506	0.876373	0.935672
Eps15l1	-0.0145951	0.876563	0.93577
F11r	0.0290492	0.876674	0.935791
Ube2j2	-0.0146494	0.876681	0.935791
Trpm7	0.0187676	0.876739	0.9358
Gm42715	0.04218	0.876897	0.935916
Gm15191	-0.0960382	0.876954	0.935924
Wipi2	0.011237	0.877223	0.936158
Csrnp2	0.015344	0.877295	0.936183
Rrp36	0.019757	0.877412	0.936219
Gm6807	-0.074914	0.877427	0.936219
Adm	0.0303085	0.877725	0.93643
Znfx1	0.015677	0.87772	0.93643
Pak1	0.0217937	0.877894	0.936521
Gm48488	-0.0746514	0.877908	0.936521
Spg20	0.014315	0.878057	0.936627
Glyctk	0.062905	0.878218	0.936698
Gm46350	-0.0589681	0.878222	0.936698
Dedd2	-0.0195217	0.878298	0.936726
Gm26935	0.0623785	0.878445	0.93683
Lrrc18	0.0751843	0.878656	0.937003
Map2k5	0.0175732	0.87871	0.937007
Gm26767	0.0376036	0.878899	0.937157
Chml	0.036482	0.87896	0.937169
Gm9870	0.105284	0.879257	0.937333
Ifih1	0.0249998	0.879341	0.937333
Daxx	0.0187552	0.879279	0.937333
Efcab7	-0.0551604	0.879204	0.937333
Gm47906	-0.097804	0.879361	0.937333
Uba52	-0.0256718	0.87954	0.937418
Tspan32os	-0.160426	0.879506	0.937418
Gli1	-0.0485668	0.879639	0.937421
Olfr173	-0.111797	0.879641	0.937421
Taf4b	0.0270184	0.879843	0.937583
Cnp	0.0771517	0.879953	0.937595
Uprt	-0.0774177	0.879939	0.937595
Gm29216	0.0840097	0.880288	0.937672
Stard6	0.054826	0.880096	0.937672
Rnf214	0.0161052	0.880227	0.937672
Diexf	0.0141473	0.880253	0.937672
Nfia	-0.0182172	0.880322	0.937672
Gm22009	-0.0705377	0.880214	0.937672
Agbl2	0.0523396	0.880413	0.937716
Syce2	0.0352239	0.880549	0.937808
Polr2f	0.0172457	0.880653	0.937813
Gm43912	-0.0477421	0.880637	0.937813
D930030I03Rik	-0.0586876	0.880936	0.938063
Gm29157	0.100176	0.881319	0.938365
Mindy1	0.0105634	0.881271	0.938365
Utp14b	0.0394426	0.881547	0.938405
B230217O12Rik	-0.0428984	0.881555	0.938405
Rsbn1	-0.0634733	0.881544	0.938405
Gm35147	-0.137441	0.881459	0.938405
4930445N18Rik	0.0912201	0.88169	0.938444
Plcxd2	-0.0596081	0.881648	0.938444
Gm45890	0.0833665	0.881832	0.93849
Nop2	0.0202728	0.881786	0.93849
Rnf165	-0.101361	0.881897	0.938506
Bbs9	0.017845	0.882051	0.938565
Prim1	-0.0313587	0.882026	0.938565
Fam71f2	-0.070629	0.882371	0.938848
Gm47467	-0.121265	0.882416	0.938848
Supt5	-0.015216	0.882578	0.938967
Btg2	-0.0371976	0.882697	0.939042
Myo5b	-0.0325869	0.882868	0.939171
Gm15427	-0.0187389	0.882924	0.939178
Ephx3	-0.0544546	0.883064	0.939274
Gm3854	-0.0813425	0.883267	0.939437
Rasd1	0.050081	0.884016	0.940181
CT010583.2	0.101815	0.884169	0.940185
Mrip-ps	0.0625453	0.884154	0.940185
Rap1gap	-0.0293265	0.884157	0.940185
Msh5	-0.0404973	0.884312	0.940284
Camkv	0.0779394	0.88446	0.940337
Aatf	0.0185282	0.884446	0.940337
Fam227b	0.0467389	0.884722	0.940563
Ddx39b	0.00913411	0.884934	0.940735
Mapk13	0.0704211	0.88505	0.940753
Apex1	0.0252594	0.885036	0.940753
Ssfa2	-0.0250842	0.885354	0.940991
Paqr6	-0.0844771	0.885423	0.940991
Slamf8	-0.0939415	0.885376	0.940991
Rpl36a-ps1	0.0873546	0.885591	0.941118
Tdrd6	0.160353	0.885689	0.941169
Gm48717	0.0694503	0.885888	0.941298
Fhl4	-0.0766242	0.88591	0.941298
Axin2	-0.0185979	0.88603	0.941373
Casc1	-0.0656232	0.886271	0.941576
Kras	0.0201877	0.886354	0.941611
Nup54	-0.0150281	0.886545	0.941761
Sox17	-0.0201507	0.886726	0.941901
Rpl30	-0.0260227	0.887049	0.942192
Gm16031	-0.0971416	0.88723	0.942331
Dhrs7	-0.0195275	0.887328	0.942383
Usp29	-0.108275	0.887539	0.942553
Gm43205	-0.115685	0.887798	0.942776
H3f3a-ps1	0.0331979	0.887864	0.942793
Emsy	-0.0131599	0.888027	0.942808
Khnyn	-0.0168305	0.887995	0.942808
Slc39a5	-0.0459752	0.887968	0.942808
Nexmif	0.10224	0.88822	0.942817
Gfra3	-0.0569389	0.888206	0.942817
Gm44065	-0.0727267	0.888088	0.942817
Gm45437	-0.0752647	0.888235	0.942817
Hectd3	-0.0127399	0.888476	0.943021
Gm30122	0.0334551	0.888564	0.943061
Zfp512b	-0.0122778	0.888669	0.943088
Cdiptos	-0.0404556	0.888689	0.943088
Zfp458	0.0337251	0.888766	0.943118
Lgr4	-0.0196518	0.88882	0.943122
Pdxk-ps	-0.103641	0.889025	0.943286
Tmco6	0.0180301	0.889157	0.943374
Rbp1	-0.0264892	0.889207	0.943375
Gm43375	-0.0650745	0.889319	0.94344
Mbd4	-0.0259736	0.889448	0.94345
Gm44706	-0.0677289	0.889468	0.94345
Gm49395	-0.1238	0.889477	0.94345
Oscp1	0.0300422	0.8896	0.943527
B230354K17Rik	-0.0255435	0.889727	0.943609
Arl10	0.0234608	0.890134	0.943829
Comt	0.0110889	0.890043	0.943829
Cltc	-0.0144677	0.890041	0.943829
Ankrd49	-0.0155042	0.890132	0.943829
Tmem248	-0.0122726	0.890217	0.943865
2610027K06Rik	0.049568	0.890575	0.944139
Gm15775	-0.0807531	0.890543	0.944139
Ubald2	-0.0203325	0.890666	0.944183
Zfp719	-0.0242613	0.890816	0.944289
Hace1	0.0245903	0.891184	0.944489
Ino80dos	-0.0407716	0.891204	0.944489
Gm21112	-0.102347	0.891127	0.944489
R3hdml	-0.112103	0.89119	0.944489
Pdzd2	0.0196534	0.891318	0.944557
Gm15387	-0.0411929	0.891406	0.944598
Cdhr4	-0.0702132	0.891476	0.944619
Gm6473	0.0739821	0.892041	0.944697
Gm10073	0.0511163	0.89213	0.944697
Hmgb3	0.0201368	0.892086	0.944697
0610010F05Rik	0.0189077	0.892036	0.944697
Yipf6	0.0173982	0.892123	0.944697
Cyb561d1	0.0164216	0.891805	0.944697
Usp36	0.0111518	0.892147	0.944697
Cr1l	-0.011786	0.892077	0.944697
Bcorl1	-0.0156916	0.891827	0.944697
AI854703	-0.028084	0.891815	0.944697
2010015M23Rik	-0.0551788	0.891919	0.944697
6330537M06Rik	-0.0586638	0.891899	0.944697
Gm15911	0.0577645	0.892455	0.94497
Psmd8	-0.0177044	0.892572	0.945008
Gm15833	-0.0863981	0.89264	0.945008
1700008O03Rik	-0.0983422	0.892636	0.945008
9130213A22Rik	0.0742902	0.89286	0.945132
Lsamp	0.049517	0.892907	0.945132
Anxa7	-0.0126649	0.892859	0.945132
Rab25	0.0948292	0.893213	0.94534
Ino80	0.0130946	0.893253	0.94534
AI504432	-0.0708247	0.893159	0.94534
Ctsc	-0.0253543	0.893399	0.945441
Rsf1	0.0153339	0.893542	0.945541
Nme2	0.0439618	0.893681	0.945635
Gm26703	0.066252	0.893913	0.945654
Bcl6b	0.024584	0.893754	0.945654
Dhcr7	0.0172293	0.893919	0.945654
Ten1	0.0166045	0.894021	0.945654
Tsr1	-0.0183273	0.894048	0.945654
Tlr5	-0.0602236	0.893804	0.945654
Chst1	-0.0647014	0.893974	0.945654
Kcnb2	0.109076	0.894344	0.945914
Trim65	-0.0213278	0.894447	0.94597
Gm16835	-0.0903353	0.894516	0.945991
Mturn	-0.0243131	0.894638	0.946042
Gm18190	-0.0587255	0.894664	0.946042
Gm4890	-0.0572158	0.894728	0.946056
Elob	0.0130017	0.895068	0.946363
AC110166.1	0.0964796	0.895191	0.946388
Gpr37	0.0883182	0.895167	0.946388
Zbtb34	-0.0152378	0.895278	0.946427
Kctd6	-0.0122931	0.895462	0.946569
Blmh	0.00969573	0.895514	0.946571
Ankef1	0.114477	0.895605	0.946583
Rabif	0.02693	0.895967	0.946583
Cspp1	0.0224052	0.895944	0.946583
Eif4ebp1	0.019772	0.89592	0.946583
Psmg1	0.0140904	0.895934	0.946583
Stx16	-0.0133235	0.895773	0.946583
Kdm6b	-0.017404	0.896168	0.946583
Zfp580	-0.0183578	0.896116	0.946583
Gm15751	-0.019177	0.896197	0.946583
Catsper4	-0.0394936	0.896145	0.946583
Gm9442	-0.0560599	0.896066	0.946583
BC030499	-0.0625648	0.895858	0.946583
Gm37530	-0.0713259	0.896224	0.946583
4933406P04Rik	-0.113936	0.895629	0.946583
C1ql1	-0.114963	0.896283	0.946593
Pigq	0.0110187	0.896646	0.946851
Elp2	-0.00982584	0.896678	0.946851
Tagap1	-0.016839	0.89662	0.946851
Polr2a	-0.012542	0.896793	0.94692
Apoo-ps	0.050251	0.897091	0.947182
Shisa3	-0.0428087	0.897266	0.947314
Kctd4	-0.0773104	0.897616	0.94763
Slc35f1	-0.0595496	0.897744	0.947714
Gm10269	0.048654	0.89791	0.947815
Oxct2a	-0.0803499	0.89794	0.947815
Mapk11	0.0294137	0.898299	0.94814
Agps	-0.0140911	0.89842	0.948216
Pacs1	0.0165417	0.898639	0.948347
Pparg	-0.0333304	0.898644	0.948347
Adam23	0.0365135	0.898723	0.948377
Tenm3	0.021907	0.899021	0.948638
Gm43790	-0.127806	0.89908	0.948648
Thumpd1	-0.0102044	0.899338	0.948867
Hnrnpul1	0.0113487	0.899512	0.948979
Nr2c2	-0.0518803	0.899553	0.948979
Tmem82	-0.0654874	0.899593	0.948979
Nop9	0.0148615	0.899769	0.949029
Samd4	-0.014032	0.899753	0.949029
Zfp148	-0.0160429	0.899841	0.949029
Chrnd	-0.0839801	0.899829	0.949029
Gm15609	-0.0615443	0.899902	0.949041
Gm21092	0.0741572	0.900213	0.949316
Fdxacb1	-0.0209811	0.900361	0.949418
1700030J22Rik	0.0698424	0.900452	0.949462
BC005561	0.0388549	0.900612	0.949473
Gm7072	0.0213219	0.90058	0.949473
Eef2k	-0.016197	0.900535	0.949473
Scn7a	0.0391341	0.900871	0.949593
Kctd18	0.0180566	0.900877	0.949593
Btbd6	-0.0148548	0.900815	0.949593
Ifrd1	0.0202161	0.901073	0.949747
Platr31	0.0964385	0.901273	0.949906
Nos1ap	0.0786407	0.901372	0.949906
Ube2v1	0.0461827	0.901374	0.949906
Zfp607b	-0.0411035	0.901461	0.949945
Snord72	0.0543233	0.901551	0.949987
Stard5	-0.0231824	0.901733	0.950126
Zfp973	0.114007	0.902093	0.950199
Gm37397	0.0450725	0.902059	0.950199
Faxc	0.0381656	0.901966	0.950199
Trmo	0.026163	0.902103	0.950199
Mdm1	0.0247427	0.90191	0.950199
Gm24060	-0.0773145	0.902073	0.950199
4932702P03Rik	0.113966	0.902156	0.950202
Gm13807	0.0818209	0.902543	0.9504
Fen1	0.0805023	0.902528	0.9504
Fam160a2	-0.0105959	0.902397	0.9504
Wdr66	-0.0249312	0.902544	0.9504
1700020D05Rik	-0.0575018	0.902659	0.950468
Inpp4b	-0.0199136	0.902869	0.950637
Ncdn	-0.0193435	0.903047	0.950771
Rtp4	-0.0247197	0.903142	0.950819
Baiap2l1	0.0309871	0.903195	0.950821
Myt1l	0.12682	0.903474	0.950966
Gm16168	0.100376	0.903633	0.950966
Nxf1	-0.00793315	0.903445	0.950966
Ftsj3	-0.011612	0.903548	0.950966
Ttbk2	-0.0211801	0.903609	0.950966
Iglc3	-0.149719	0.903492	0.950966
Epha4	0.0318096	0.903943	0.951239
Tmtc3	0.0206763	0.904139	0.951254
Gpatch3	0.0172317	0.904157	0.951254
Sdccag8	0.0118713	0.904008	0.951254
Eva1c	-0.0382886	0.904074	0.951254
Pole4	0.0130402	0.904409	0.951314
Bbx	-0.0168851	0.904407	0.951314
Ido1	-0.0706744	0.904416	0.951314
Ndst3	-0.0926636	0.904312	0.951314
Gm15445	0.0586272	0.904612	0.951462
2810002D19Rik	0.0214171	0.904657	0.951462
Meltf	0.0776541	0.904973	0.951662
Ints11	0.00938718	0.904998	0.951662
Armc9	-0.0226689	0.904952	0.951662
Fgf4	0.186518	0.905121	0.95174
Kdm2b	-0.014049	0.905232	0.951804
Gm9790	0.0706016	0.905297	0.951819
Cdca7	-0.0489764	0.905495	0.951974
Gm14230	-0.0708027	0.905587	0.952019
Xpnpep2	0.0467622	0.905753	0.952082
Zdhhc13	0.0180241	0.905764	0.952082
4930579K19Rik	-0.0810259	0.905798	0.952082
Suco	-0.0166286	0.905878	0.952113
Parp8	-0.0114116	0.906282	0.95234
Mthfd2l	-0.0187303	0.906345	0.95234
Myo6	-0.0188637	0.906329	0.95234
Ift81	-0.0220838	0.906172	0.95234
Gm49305	-0.15463	0.906224	0.95234
Npy	0.0540881	0.906421	0.952345
AW549877	0.0168429	0.90645	0.952345
Gm17473	-0.0592223	0.906546	0.952393
Gm43915	0.123296	0.906689	0.952491
Sfi1	0.0167681	0.906774	0.952527
Ccdc183	-0.0736564	0.907014	0.952727
Plin3	0.0208153	0.907095	0.952759
St6galnac2	-0.0447845	0.907212	0.952821
Gm5837	-0.05791	0.907255	0.952821
Tmem50b	-0.011328	0.90733	0.952847
Ttll3	-0.0210702	0.907591	0.953068
Tstd2	-0.0125555	0.907654	0.953082
1700028J19Rik	0.0623671	0.907829	0.95321
Pomc	-0.0689001	0.907877	0.95321
Hebp1	0.0213468	0.908209	0.953454
Zfp329	-0.0224269	0.908193	0.953454
Gm13830	-0.062687	0.908263	0.953458
Zfp248	0.0262251	0.908368	0.953515
Armcx4	-0.0176464	0.908832	0.953949
Ube2ql1	0.0194159	0.908986	0.954058
Gm26722	0.086277	0.909059	0.954082
Fip1l1	-0.00805128	0.909254	0.954233
Gm43039	-0.0432944	0.909421	0.954356
Pced1b	0.0236761	0.909545	0.954434
Fam98c	-0.0162396	0.909694	0.954537
Gm16153	0.0359127	0.909825	0.954605
Braf	-0.0186693	0.909859	0.954605
Kctd9	0.0135046	0.909924	0.95462
Ift88	0.0152872	0.910174	0.954776
Gm9803	-0.0479209	0.910129	0.954776
Gm13509	-0.0137089	0.910231	0.954784
Gm15567	0.0581132	0.910311	0.954803
Rps24-ps3	-0.114103	0.91035	0.954803
Gm47694	-0.0800788	0.910427	0.95483
Rwdd2a	0.0466767	0.910732	0.954854
Hhex	0.0279865	0.910752	0.954854
D030056L22Rik	0.012025	0.910565	0.954854
Smarce1	0.00904306	0.910739	0.954854
Tnfrsf11b	-0.0545288	0.910551	0.954854
Gm42783	-0.0830822	0.910738	0.954854
Edem3	0.0181972	0.91081	0.954862
Catsper3	-0.0659614	0.910911	0.954915
Rbpms2	-0.0336469	0.911046	0.955005
Gm43355	-0.0625092	0.911112	0.955021
Synj1	0.014506	0.911172	0.955031
Adcy10	-0.0916195	0.911391	0.955208
Gm8281	0.100366	0.911514	0.955231
Rps13-ps2	0.0242779	0.911479	0.955231
Ift27	0.0112741	0.911602	0.955271
Vac14	-0.0109732	0.911671	0.95529
Sh3glb2	-0.0107645	0.911847	0.955365
A430110L20Rik	-0.0301915	0.911894	0.955365
5330439K02Rik	-0.0499762	0.911804	0.955365
Plin1	0.0798928	0.912111	0.955381
Acpp	0.0668437	0.912031	0.955381
Tmprss5	-0.121791	0.912104	0.955381
Xist	-0.17615	0.911972	0.955381
Shroom1	0.0234717	0.912216	0.955439
Ptk2	-0.0098619	0.912307	0.955482
Prrc2a	-0.0119091	0.912457	0.955586
Bahcc1	0.0194136	0.912626	0.955657
Nr4a1	0.0174934	0.912621	0.955657
Gm6108	-0.0860255	0.91274	0.955724
Fkbp5	0.0249496	0.912873	0.955806
Cdipt	0.0109649	0.912922	0.955806
Tgfb2	-0.0165605	0.91297	0.955806
Gm10591	0.0708115	0.913028	0.955814
Gm11581	0.0989424	0.913301	0.955909
Coch	0.0487846	0.913194	0.955909
Gm17112	-0.0252257	0.91332	0.955909
Sst	-0.127025	0.913281	0.955909
Adarb2	-0.116139	0.913417	0.955957
Ubxn10	0.116248	0.913519	0.955975
Setdb1	-0.00848775	0.913534	0.955975
Pcx	0.0310386	0.913617	0.956009
Phyhd1	-0.0270796	0.91379	0.956138
Jmjd6	-0.0118258	0.913886	0.956185
Pnldc1	0.0301553	0.91403	0.956282
Wdhd1	0.028955	0.914112	0.956316
Gm13882	-0.0416397	0.914177	0.956331
Slc6a15	0.0534345	0.914254	0.956359
Mall	-0.0246733	0.914421	0.95648
Gm17111	0.0549412	0.914688	0.956707
Aqp1	0.0162814	0.914738	0.956707
S100a5	0.0809527	0.915295	0.957237
Tcf4	-0.0110375	0.915378	0.95727
Padi3	0.110644	0.915471	0.957315
2810433D01Rik	0.0803375	0.915633	0.957321
Gucy2e	0.0519853	0.915619	0.957321
Ccar1	0.0105789	0.915605	0.957321
Neil3	-0.0388611	0.915679	0.957321
Ar	0.0189236	0.915848	0.957445
Gm20337	0.0902	0.916097	0.957483
Bmp7	0.0501153	0.916166	0.957483
Flnc	-0.024432	0.916198	0.957483
Zfp960	-0.0296219	0.915958	0.957483
5830418P13Rik	-0.039081	0.915989	0.957483
Tes3-ps	-0.0501546	0.916237	0.957483
Ppfia3	-0.071277	0.916079	0.957483
Lama3	0.0227147	0.916489	0.95764
Zfp58	0.0219158	0.916482	0.95764
Dynlt1f	0.0163038	0.916571	0.957673
Gm44735	0.0917001	0.91681	0.957818
Gm9754	0.0586858	0.916784	0.957818
A730036I17Rik	0.0723725	0.917007	0.957918
Dync2li1	-0.0242661	0.916961	0.957918
Gmeb2	-0.0110307	0.917356	0.958229
1810026B05Rik	0.0112173	0.917446	0.958271
Ap3m1	-0.00918686	0.917706	0.958489
5031439G07Rik	-0.00879555	0.91801	0.958617
Dab2ip	-0.00995084	0.91803	0.958617
Gpaa1	-0.011643	0.91794	0.958617
AC169509.1	-0.0344902	0.918021	0.958617
Spata24	0.0191415	0.918219	0.958762
Alms1	0.0386007	0.918457	0.958768
Sphk2	0.0179646	0.918478	0.958768
Selenop	0.0129511	0.91839	0.958768
Mlx	0.0100251	0.918415	0.958768
Trim30d	-0.0292488	0.918294	0.958768
2310009A05Rik	0.0152463	0.918546	0.958786
Ppil6	-0.0617373	0.918667	0.958859
Gm26616	0.0706203	0.919073	0.958861
2900009J06Rik	0.0599174	0.918837	0.958861
Gm16209	0.0436463	0.919036	0.958861
B3gat2	0.0418331	0.918936	0.958861
Tubgcp4	0.0182229	0.918857	0.958861
Krit1	-0.010413	0.919042	0.958861
G2e3	-0.0128588	0.91896	0.958861
Washc4	-0.0155714	0.918998	0.958861
Mbp	0.0863683	0.919137	0.958876
Rps2-ps10	0.021159	0.919221	0.95891
Slc23a2	-0.0134049	0.919348	0.958938
Cdc45	-0.0169253	0.919342	0.958938
Atp13a3	-0.0160948	0.919475	0.959017
Gm9938	0.0720525	0.919734	0.959182
Kmt2e	0.0104134	0.919726	0.959182
D830024N08Rik	-0.0245999	0.920114	0.959525
Cdkn2aip	-0.0102298	0.920393	0.959763
Vgf	0.10397	0.920699	0.959826
Gm4609	0.0461743	0.920664	0.959826
Mrpl23-ps1	0.045404	0.920706	0.959826
Acbd5	-0.00960618	0.920505	0.959826
Gm17396	-0.0369031	0.920559	0.959826
Camk2n2	0.0368736	0.920766	0.959836
Fbxo42	0.00958515	0.920969	0.959995
Foxf1	0.0472	0.921226	0.960021
Cdc42ep3	-0.0106873	0.921208	0.960021
Ndufaf2	-0.0139661	0.921242	0.960021
Gm47794	-0.0702179	0.921247	0.960021
Lypd1	-0.0909127	0.921145	0.960021
Rexo2	0.00946647	0.921387	0.960114
Mcm4	0.0149304	0.921503	0.960157
Ppie	0.0110325	0.92153	0.960157
Serpina12	0.0499729	0.921871	0.960228
Gm23458	0.0478988	0.921767	0.960228
Ttc21b	0.0176072	0.921954	0.960228
P4ha2	0.0151359	0.922003	0.960228
Igip	0.00933821	0.921923	0.960228
Tbk1	0.0082876	0.921829	0.960228
AC160637.1	-0.0175639	0.921729	0.960228
Gm47218	-0.0410787	0.9219	0.960228
H2-M5	-0.0709259	0.922361	0.960548
Gm15927	-0.0565422	0.92247	0.960608
Atf7	0.008349	0.922559	0.960642
0610040F04Rik	-0.0487038	0.922604	0.960642
Fa2h	0.10348	0.922851	0.960698
Gm5525	0.0573731	0.922954	0.960698
Pold1	-0.0117384	0.922711	0.960698
Heatr1	-0.0122789	0.922865	0.960698
Gm9385	-0.0177914	0.922946	0.960698
Nxph4	-0.0354485	0.922961	0.960698
Focad	-0.0141331	0.923013	0.960699
Brat1	-0.0130882	0.923096	0.960733
Gm10643	0.0241228	0.923225	0.960815
Pigu	0.00867933	0.923286	0.960825
Get4	-0.00887332	0.923443	0.960936
Gm20036	0.0440706	0.923805	0.961207
Oasl2	0.0255091	0.923768	0.961207
Usp42	-0.00843749	0.923935	0.96129
Mapkap1	-0.00697615	0.924053	0.961307
Gm42525	-0.0841489	0.924012	0.961307
Mir339	-0.0618122	0.924202	0.96141
Gm9234	0.04607	0.92426	0.961417
Zfp146	0.00937112	0.924659	0.961726
Lgr5	-0.0421289	0.924616	0.961726
Gm34294	0.0653943	0.924754	0.961772
Gm15708	0.02537	0.924805	0.961773
Gm15562	0.0738844	0.924965	0.961869
Plekha7	0.0448366	0.924999	0.961869
Scara5	0.0229944	0.925294	0.962071
Trmt112	0.0139457	0.925252	0.962071
Hnrnpa3	-0.00822369	0.925501	0.96218
Eid3	-0.0806919	0.925483	0.96218
Notch3	-0.0155887	0.925568	0.962197
Usp3	0.00956098	0.925736	0.962319
Zfp583	0.022072	0.926031	0.962572
Ipo4	0.0113824	0.926142	0.962589
Btf3l4	0.00732065	0.926149	0.962589
Timm17b	0.0123742	0.926303	0.962698
Gm7276	-0.0460971	0.92657	0.962922
Osbpl7	0.0144881	0.926777	0.963084
Gpr45	0.0749732	0.926871	0.963129
Pus7l	0.0179371	0.926999	0.963157
Gm6505	-0.042674	0.926958	0.963157
Fam124a	0.039805	0.927153	0.963264
B230208H11Rik	-0.057337	0.927529	0.963602
Zfp524	0.01565	0.927692	0.963666
CR974586.6	-0.127624	0.927688	0.963666
Pex14	-0.0103877	0.927805	0.963678
Gm4430	-0.0640561	0.927755	0.963678
Nub1	0.00821237	0.927865	0.963687
Arg2	0.0737268	0.92803	0.963758
Fbxl16	0.0247588	0.928035	0.963758
Gm5086	0.0710015	0.928095	0.963768
Rnf130	0.00821947	0.928255	0.963829
Gm44997	-0.0600576	0.928238	0.963829
Zc3h11a	-0.0449105	0.928432	0.963959
Slc27a6	-0.0487284	0.928651	0.964134
Gm44907	-0.060228	0.92878	0.964214
Ebna1bp2	-0.00626141	0.928904	0.964291
D430013B06Rik	0.0636221	0.929172	0.964501
Gm6444	0.0626591	0.929342	0.964501
Taf10	0.00962963	0.929361	0.964501
Vsp35l	-0.00692144	0.929277	0.964501
Gm16618	-0.0487337	0.929283	0.964501
Tmem88b	0.024788	0.929535	0.964629
Rpl30-ps10	-0.048262	0.929657	0.964702
A130006I12Rik	-0.0546374	0.929742	0.964738
Klhdc8a	0.0319291	0.930127	0.96503
Gpatch4	0.0120229	0.930178	0.96503
Fancg	-0.0121642	0.930184	0.96503
Cdh6	-0.0348597	0.930226	0.96503
Gm40634	-0.036424	0.930425	0.965176
Gm37858	-0.0687049	0.93052	0.965176
Aox2	-0.0831075	0.9305	0.965176
Gm6210	0.048604	0.930852	0.965183
Zkscan7	0.0315179	0.930606	0.965183
D630045J12Rik	0.0307307	0.930912	0.965183
Gm43857	0.0188719	0.93068	0.965183
Pphln1	-0.0092131	0.930756	0.965183
Nop58	-0.00981513	0.930867	0.965183
Gm17745	-0.0306901	0.930778	0.965183
Gm8181	-0.0663619	0.930934	0.965183
Zfp410	-0.00776851	0.931241	0.965395
Lrp3	-0.0114489	0.931203	0.965395
Cdc23	0.00830563	0.931624	0.96574
Kmt2b	0.0110073	0.93175	0.965818
Ttc9c	0.00971686	0.932067	0.966041
Fbxl2	-0.0180141	0.932038	0.966041
Oraov1	-0.00979289	0.932632	0.966521
Bbs10	-0.020542	0.932598	0.966521
Zfp78	0.0202252	0.93279	0.966526
N4bp3	-0.0118749	0.932752	0.966526
Stk32b	-0.0352256	0.932789	0.966526
Cdc40	0.0101917	0.932879	0.966565
Meox2	-0.0149135	0.933487	0.967143
Gm15975	-0.0560121	0.933612	0.967219
Clca2	-0.0444629	0.9337	0.967257
Rtl6	0.0117998	0.933807	0.967316
Ctxn1	0.0318837	0.933919	0.967378
Gm14167	0.0569608	0.934085	0.967498
Gm14586	0.0202167	0.934147	0.967509
Gm36963	0.0354979	0.934331	0.967565
4933413J09Rik	0.0259862	0.934354	0.967565
Wnt9a	-0.0153366	0.934252	0.967565
Lgi4	-0.0310774	0.934557	0.967722
Arl5a	0.00927098	0.93473	0.967812
Bud13	-0.00960207	0.934745	0.967812
Mpp2	0.0200965	0.934839	0.967851
Mre11a	0.00999915	0.934885	0.967851
Gipc2	0.0330286	0.935042	0.967908
Sema4d	0.0145554	0.935002	0.967908
Naxd	0.00702768	0.935248	0.968068
Cavin1	-0.010938	0.935448	0.96817
Mapk8ip1	-0.028428	0.935426	0.96817
Chmp1a	0.00768314	0.935605	0.968249
Rps17	-0.00862889	0.935631	0.968249
Prdm10	-0.0140051	0.935678	0.968249
Cyp2j6	0.0161968	0.935835	0.968359
Gpatch1	-0.00704865	0.935951	0.968426
Cit	0.0220222	0.936087	0.968461
2210039B01Rik	-0.0252497	0.936066	0.968461
6720489N17Rik	0.0266419	0.936226	0.968552
Cir1	0.0112752	0.936309	0.968585
A230072E10Rik	0.0565054	0.936544	0.968734
Rpsa-ps9	-0.0397295	0.936555	0.968734
Gm9247	0.0445056	0.936723	0.968855
Zdhhc14	-0.0130583	0.936786	0.968867
Casr	0.0242268	0.936856	0.968886
Eftud2	0.00659136	0.937051	0.969035
Gm9833	0.0279354	0.937169	0.969105
Llph	0.00729911	0.937379	0.969269
Ncbp2	0.00666377	0.9375	0.969342
Maco1	-0.00964029	0.937614	0.969406
Nr2c1	0.0109813	0.937682	0.969424
Agk	0.00857078	0.937791	0.969484
Hist1h2ac	0.042501	0.937955	0.9696
Zfp697	-0.0171061	0.938012	0.969606
Zmiz2	0.00980485	0.938115	0.96966
Ifitm10	0.0269011	0.938427	0.96993
Tpd52l2	-0.00541659	0.938541	0.969941
Kif19a	-0.0670846	0.938499	0.969941
Adipoq	0.0545852	0.93892	0.970084
Gm10277	0.0435332	0.938866	0.970084
Gm23935	0.0429751	0.938934	0.970084
Ccdc74a	0.0154171	0.938854	0.970084
Agfg1	0.00906564	0.938873	0.970084
Rpl17-ps10	0.0107408	0.939228	0.970334
Sat2	0.0132925	0.939424	0.970442
Sptlc1	-0.00661947	0.939435	0.970442
Gm47595	0.050809	0.939728	0.970692
Dnaaf2	0.0211354	0.939782	0.970695
Gen1	-0.0194842	0.940225	0.9711
Gimap9	-0.0185598	0.940376	0.97115
Gm12359	-0.023984	0.940338	0.97115
Glb1l2	-0.0314673	0.940642	0.971372
Gm38708	0.0498606	0.940752	0.971428
Gm38021	0.0266856	0.94085	0.971428
Ifi208	-0.038088	0.94082	0.971428
2310014F06Rik	0.0195147	0.941156	0.971585
4933439C10Rik	-0.0133652	0.941094	0.971585
Dlx4	-0.0372267	0.941117	0.971585
Grap2	0.029664	0.941346	0.971608
Calm1	0.0102947	0.941401	0.971608
Nudt16	0.00998065	0.941374	0.971608
Snrpf	-0.00844967	0.941327	0.971608
Gm31520	-0.0538085	0.941434	0.971608
Xlr4a	0.0519925	0.941598	0.971619
Mpnd	-0.0108213	0.941542	0.971619
Slc27a5	-0.0381853	0.941555	0.971619
Ano9	0.0925504	0.941712	0.971684
Gm40055	-0.0504549	0.941861	0.971784
Ccdc120	0.0210131	0.94194	0.971813
Gm11788	0.0441584	0.942182	0.971884
Syt8	0.040536	0.942061	0.971884
Gm43457	0.0240152	0.94237	0.971884
Tmem147os	0.0153504	0.94236	0.971884
Memo1	-0.00751672	0.942419	0.971884
Rab10os	-0.0115291	0.942342	0.971884
Colq	-0.0283125	0.942309	0.971884
AC154486.3	-0.0583121	0.942273	0.971884
Ccdc17	-0.0182331	0.942522	0.971937
Ebpl	-0.0106314	0.942624	0.97199
Gm37963	0.0147541	0.94283	0.972149
1700001P01Rik	-0.068133	0.942969	0.97224
Gm28198	-0.035078	0.943094	0.972316
Dusp1	0.0147322	0.94319	0.972362
Phyhipl	0.056112	0.943539	0.972457
Atf2	0.00884449	0.943353	0.972457
Slc8b1	0.00775314	0.943499	0.972457
Scyl1	0.00679898	0.943453	0.972457
Gm2606	-0.0203454	0.943519	0.972457
Dph1	-0.00978811	0.943601	0.972468
Gm43328	0.0296546	0.94367	0.972486
Ptchd1	0.055851	0.943887	0.972552
Gm43587	0.0298173	0.943811	0.972552
Gm12993	-0.0559442	0.943884	0.972552
B9d2	-0.00739041	0.94402	0.972602
Jmjd1c	-0.0100472	0.944044	0.972602
mt-Tt	-0.060109	0.94409	0.972602
Garem1	0.0135462	0.944189	0.972652
2610001J05Rik	0.00629504	0.944402	0.972727
Hnrnpul2	-0.00289733	0.944416	0.972727
Shisal2b	-0.0449697	0.944415	0.972727
Ska1	0.0428436	0.944554	0.972817
Zfp991	-0.0286415	0.944842	0.97306
Gm5111	0.0455673	0.944942	0.97311
Aqr	0.00680048	0.945151	0.973272
Zcwpw2	0.0323282	0.945265	0.973337
Xpo5	-0.00559834	0.945353	0.973375
Uvssa	-0.0146883	0.945534	0.973508
Stk40	0.0105517	0.945775	0.973704
Gm13611	0.0360792	0.94597	0.973711
Ece2	0.0195433	0.945903	0.973711
Aff1	-0.0067291	0.945968	0.973711
Gm6565	-0.0255755	0.945987	0.973711
Raet1e	-0.0622901	0.946103	0.973777
Vwf	0.00983208	0.946159	0.973782
Gm45110	0.0428062	0.946485	0.974034
Ppp1r2-ps2	0.0425464	0.946507	0.974034
Pskh1	0.00614711	0.94692	0.974354
Mpl	-0.0477025	0.946905	0.974354
Gm6382	0.0226547	0.947117	0.974486
Plet1	-0.037405	0.947152	0.974486
Rpl30-ps1	0.0409081	0.947276	0.974509
Cpm	-0.0172034	0.947246	0.974509
Gm7816	0.0329256	0.948024	0.97502
9330188P03Rik	0.0226027	0.947935	0.97502
Srsf10	0.00623673	0.947964	0.97502
2310009B15Rik	-0.0110528	0.948058	0.97502
Gm14421	-0.0470049	0.948082	0.97502
Chgb	-0.0499963	0.94798	0.97502
Nacc2	-0.00780923	0.948383	0.975277
Nudt1	0.0116922	0.94844	0.975282
Gm46404	0.0184328	0.948539	0.975327
Gtf2h1	0.00503207	0.948586	0.975327
Gm6304	-0.0312978	0.948712	0.975351
Gm13031	-0.034151	0.948678	0.975351
Traf3ip3	0.0272311	0.94891	0.975395
Zkscan1	0.00695416	0.948815	0.975395
Zeb2os	-0.0201201	0.948876	0.975395
Gm37154	0.0269757	0.949056	0.97544
Gm4787	-0.0292172	0.949049	0.97544
Rnf216	-0.00561194	0.949157	0.975491
Gm10131	0.00995432	0.949314	0.975597
A230056P14Rik	-0.0177943	0.949363	0.975597
Gm14541	0.0470336	0.949497	0.975633
Apba1	0.0114238	0.949618	0.975633
Sertad2	0.0045287	0.949655	0.975633
Foxf2	-0.0406456	0.949632	0.975633
Cyp2a5	-0.103826	0.949623	0.975633
Gm47918	0.0450613	0.949952	0.975885
Gm2423	-0.0238869	0.950005	0.975887
1700066B19Rik	0.0336134	0.950134	0.975948
Rnf182	-0.0320197	0.950167	0.975948
Tagap	0.0250239	0.950256	0.975986
Crocc	-0.010632	0.95049	0.976173
Dusp2	-0.0261476	0.950773	0.976411
Gm43935	0.0506622	0.950975	0.976513
Olfr1420	0.0375553	0.950964	0.976513
Lmf1	-0.00663906	0.951187	0.976677
Atp6v0a2	0.00419995	0.951343	0.976785
Ptx4	0.0166011	0.95168	0.977024
Cbx2	0.0115448	0.951703	0.977024
Pnpla3	-0.0198642	0.95173	0.977024
Gm26785	0.0316505	0.951864	0.977108
Gm47602	0.0566866	0.951933	0.977117
Pianp	-0.0437534	0.951975	0.977117
Osgin2	-0.00634061	0.952162	0.977241
B4galt6	-0.0136325	0.952199	0.977241
Gbp7	-0.0117125	0.952388	0.977382
Ncoa7	-0.0152945	0.953123	0.978083
Gm4518	0.0280349	0.953605	0.978478
Mms19	0.00384311	0.953662	0.978478
Gm16740	-0.0264217	0.95364	0.978478
Stra6	0.0308661	0.953723	0.978487
H2-Q5	0.0258742	0.953798	0.978511
Dnah7a	-0.0447948	0.953988	0.978653
Gm43338	-0.0258013	0.954061	0.978675
Ctla2b	0.045469	0.954161	0.978716
BC046401	0.0276103	0.954204	0.978716
Plekhs1	0.0304409	0.954319	0.978759
Snx14	-0.0058952	0.95435	0.978759
Pcnp	-0.0034801	0.954464	0.978824
Lin7b	-0.0339418	0.954591	0.978901
Eif2ak4	0.00916152	0.954686	0.978923
Lars2	-0.0259001	0.954716	0.978923
Gm44250	0.00768272	0.954825	0.978983
9430081H08Rik	0.0292122	0.955046	0.979091
Twist2	0.0262596	0.955064	0.979091
Ptges3-ps	-0.00795626	0.955086	0.979091
9330111N05Rik	-0.0400693	0.955435	0.979396
Rab1b	0.00591169	0.955505	0.979414
Pcdhgb6	-0.00984441	0.955604	0.979463
Foxo1	0.00819044	0.955734	0.979543
Fndc4	0.0175525	0.955813	0.979548
Npm1	-0.00470016	0.955893	0.979548
Syt15	-0.0240193	0.955883	0.979548
Ppp2r3c	-0.006646	0.95599	0.979594
Gm14393	0.0449135	0.956145	0.9797
Csnk1g2	0.00609606	0.956418	0.979926
Gm4924	0.0169378	0.956494	0.979952
Dcp1a	-0.00627631	0.956559	0.979966
Gm9918	-0.0472728	0.956614	0.979969
44996	0.0327876	0.956762	0.980067
1700112J16Rik	0.0329874	0.956906	0.980143
Gm12366	-0.0275681	0.956991	0.980143
Man2c1os	-0.0279908	0.956957	0.980143
Pald1	-0.00639818	0.95727	0.980323
Sucnr1	-0.0747066	0.957251	0.980323
Gm16754	-0.0133267	0.957375	0.980378
Gm36266	0.0207031	0.957763	0.980722
Rpl19-ps1	0.0289856	0.957929	0.980752
Wscd2	0.023676	0.958154	0.980752
Gm29183	0.0228653	0.95806	0.980752
2510016D11Rik	0.0186191	0.957935	0.980752
Zdhhc6	0.00513897	0.958122	0.980752
Gm12264	-0.0135745	0.95806	0.980752
Sspo	-0.0159393	0.957948	0.980752
Lrfn2	0.0391696	0.95839	0.980897
Prpf3	0.00531719	0.958477	0.980897
2810414N06Rik	-0.0160059	0.958472	0.980897
Olfr55	-0.0481779	0.958503	0.980897
Zdhhc4	-0.00435135	0.958718	0.981064
Rps27a-ps2	-0.0119481	0.958816	0.981112
Gpatch2	-0.00518331	0.958937	0.98113
Gm37459	-0.0337012	0.958932	0.98113
Trrap	0.00568575	0.9591	0.981244
Gm47135	-0.0707295	0.959166	0.981258
Gm15860	0.0170329	0.95939	0.981433
Mfap3l	0.0101308	0.959441	0.981433
4833412K13Rik	0.0410132	0.959566	0.981509
Ercc8	0.00671153	0.959677	0.981569
Gm35048	0.0271566	0.959836	0.981626
Itsn2	-0.00429832	0.959805	0.981626
Dync1li1	-0.00486686	0.959952	0.981692
Coro2b	0.0137707	0.960054	0.981742
Gm3226	0.0346262	0.960125	0.981763
Srp9	-0.00634134	0.96026	0.981848
4930539J05Rik	-0.025517	0.960346	0.981882
Hmgb1-ps2	0.013388	0.960409	0.981894
Mir1898	-0.0359975	0.960512	0.981947
Spag6	0.0212353	0.960621	0.981952
Ccdc59	-0.00371267	0.960607	0.981952
Hecw2	-0.00904647	0.960765	0.982046
4933431K14Rik	0.0131652	0.960957	0.98219
Rap1a	0.00532829	0.961184	0.982369
Gm44414	0.0374997	0.961588	0.982723
Gm31834	0.0361897	0.961686	0.982723
Rps6kc1	0.00428902	0.96165	0.982723
Gm13657	-0.0331731	0.961831	0.982818
Cd93	0.00773502	0.962091	0.983031
Nr6a1	-0.00711363	0.962236	0.983126
Pom121	0.00540002	0.962457	0.983299
Pou3f1	0.0250399	0.962648	0.98344
Pik3r4	0.00396149	0.962749	0.983492
Mir155hg	-0.025395	0.962853	0.983545
Ermard	-0.00579182	0.963005	0.983647
Gm14296	0.0336	0.963183	0.983716
Evpl	0.0179345	0.963281	0.983716
Stac	0.0175095	0.9632	0.983716
AC115954.1	0.0075467	0.963253	0.983716
Tigd5	0.00839548	0.963519	0.983854
Gm49066	-0.019004	0.963477	0.983854
Cfap126	0.01279	0.963611	0.983862
Rpl38	0.00798757	0.963631	0.983862
Tmem131l	-0.00474613	0.963737	0.983918
Gm26664	0.0185706	0.964067	0.984148
Gga3	-0.00326543	0.964034	0.984148
Ntpcr	0.00625766	0.964173	0.984203
Pdap1	-0.00473509	0.964255	0.984219
Gm9762	-0.0124451	0.964292	0.984219
Slc22a7	-0.0477928	0.964418	0.984295
Ddn	0.0362029	0.964524	0.98435
Hras	-0.0051166	0.964605	0.98438
Wdr54	-0.0108401	0.964748	0.984473
Gm12657	0.0146875	0.965002	0.984679
Vcl	0.0092355	0.965264	0.984734
Rpl36	-0.00483418	0.965234	0.984734
Myzap	-0.00900695	0.965167	0.984734
Gm48550	-0.0364993	0.965187	0.984734
Tgs1	-0.00585493	0.965336	0.984755
Mrpl36	-0.00464157	0.965421	0.984789
Gm37033	-0.0143298	0.965484	0.9848
Fance	-0.0052914	0.965653	0.984866
Gm14305	-0.010545	0.965615	0.984866
Mettl6	0.00409613	0.965716	0.984878
Eif2s3y	0.103976	0.965808	0.984886
Gm12345	0.0176426	0.966184	0.984886
C330013E15Rik	0.0150236	0.965904	0.984886
Cct2	0.00340164	0.965955	0.984886
Srsf2	-0.00246065	0.966192	0.984886
Sik2	-0.00692295	0.966036	0.984886
Maoa	-0.00737679	0.965995	0.984886
Tmem8	-0.0124429	0.966063	0.984886
Tomm6os	-0.0179998	0.966138	0.984886
Evc2	-0.00376687	0.966415	0.984955
Tbx3	-0.00769548	0.966314	0.984955
8430406P12Rik	-0.023028	0.966412	0.984955
Etv5	0.00783033	0.966657	0.985148
Vmn2r1	0.0299908	0.966752	0.985193
Ighg1	0.0554042	0.967029	0.985422
Pcdhgb7	-0.0105675	0.967209	0.985553
Rictor	0.00713986	0.967274	0.985565
Phf8	0.00520282	0.967417	0.985658
Pacrg	0.0112812	0.96758	0.985772
Zfp850	0.0166522	0.967723	0.985856
Shc3	-0.0136645	0.967767	0.985856
Rasgef1a	-0.0190709	0.967845	0.985883
Wnt4	0.011023	0.967961	0.985907
2410015M20Rik	-0.00595886	0.967973	0.985907
1700018L02Rik	-0.0167548	0.968103	0.985934
Fbp1	-0.0293719	0.968063	0.985934
Gatm	0.0306042	0.96822	0.986
Mettl13	-0.00428061	0.968312	0.986041
Gm42303	0.0359223	0.968447	0.986072
Pik3c2a	-0.0118471	0.968421	0.986072
Gm45501	0.0184262	0.968609	0.986184
B3galt5	-0.0418094	0.968786	0.986311
Tnrc6a	-0.00495741	0.968903	0.986377
Kdm5d	0.0777592	0.96914	0.986524
Tlk1	0.00318023	0.969151	0.986524
Lrguk	0.0325556	0.969493	0.986766
Elf2	0.003497	0.969473	0.986766
Copg2	-0.00397098	0.969589	0.986811
Vat1l	0.0404351	0.969712	0.986839
Gm43555	0.0240116	0.969825	0.986839
Man2c1	0.0029418	0.969795	0.986839
Telo2	-0.00399481	0.969758	0.986839
Tasp1	0.00430305	0.969983	0.986947
Smg1	-0.00533836	0.970042	0.986955
Gm3851	0.0214821	0.970272	0.987051
Gm42690	0.0201078	0.970345	0.987051
Flt4	0.00812393	0.970225	0.987051
Zfp516	0.00358984	0.970345	0.987051
Zfp330	-0.00286017	0.970415	0.987069
Dusp26	0.00737146	0.970507	0.98711
Mir8099-2	-0.0404436	0.970617	0.987169
Gm45151	0.0169072	0.970824	0.987189
Cnksr2	-0.0102385	0.970762	0.987189
Icos	-0.028515	0.970845	0.987189
Gm42809	-0.0343792	0.970691	0.987189
Trafd1	-0.00320901	0.970923	0.987215
Gm26711	0.0211555	0.971064	0.987305
Gria3	0.0168221	0.971332	0.987525
Gm6104	0.0220917	0.971506	0.987596
Fam169b	0.0153	0.971492	0.987596
Shq1	0.00748527	0.971886	0.987898
Mon2	0.00306541	0.971907	0.987898
Slc7a6	-0.00438463	0.972047	0.987934
Aknad1	-0.00931721	0.972023	0.987934
Dnajc17	-0.005059	0.972101	0.987936
Hdac7	0.00447396	0.972389	0.988124
4931415C17Rik	-0.0275739	0.97235	0.988124
Cluap1	-0.00467673	0.972465	0.988148
Ssu72	-0.00372541	0.972628	0.98826
Rps28	0.00512823	0.972704	0.988284
Mkrn3	0.0107672	0.972805	0.988334
Gm10544	0.0200753	0.972913	0.988337
Gm18943	-0.023089	0.972867	0.988337
Gm47391	0.0145417	0.973085	0.98841
Rbm39	-0.00266181	0.973088	0.98841
AK157302	0.0302726	0.973334	0.988562
Gm43460	0.015907	0.973342	0.988562
Stat1	-0.00454551	0.973553	0.98867
A430078I02Rik	-0.0116456	0.973522	0.98867
Cxcl13	0.0212126	0.974204	0.988839
D330020A13Rik	0.0178922	0.97408	0.988839
Ahi1	0.0102857	0.973834	0.988839
Xaf1	0.006362	0.974041	0.988839
Zmynd19	0.00427178	0.974293	0.988839
Rnf40	0.00263985	0.97411	0.988839
Zfp787	-0.00347821	0.974284	0.988839
Sf3a2	-0.00347821	0.974288	0.988839
Gnrh1	-0.00901627	0.974015	0.988839
Mblac2	-0.00932423	0.974175	0.988839
Hs3st3b1	-0.0122518	0.974022	0.988839
Atp11a	0.00312624	0.974426	0.988922
Slc26a7	0.0145879	0.974694	0.989037
Itgb4	0.0128916	0.974696	0.989037
Paox	-0.00525054	0.974679	0.989037
Palb2	-0.00869212	0.974907	0.989198
Safb2	0.00295132	0.975023	0.98921
Apmap	-0.00463674	0.974996	0.98921
Tsn	0.00206827	0.975144	0.989279
Gm43300	0.0231917	0.975943	0.989465
2700033N17Rik	0.0214389	0.975858	0.989465
Gm25777	0.0141903	0.975599	0.989465
Ptprr	0.0119753	0.975734	0.989465
Oas1c	0.0106284	0.975976	0.989465
Spink11	0.00883701	0.975662	0.989465
Tmem191c	0.00701613	0.976189	0.989465
Hspa14	0.00334343	0.975828	0.989465
Slc25a28	0.00328674	0.975449	0.989465
Vps9d1	0.00315081	0.976086	0.989465
Mettl27	-0.00602716	0.976143	0.989465
Gm2115	-0.0120629	0.975929	0.989465
Gm6204	-0.013689	0.975942	0.989465
Lrrc52	-0.0163814	0.9756	0.989465
Gm47096	-0.0192379	0.975508	0.989465
Gm14412	-0.0216107	0.976214	0.989465
Ttll6	-0.0341205	0.976133	0.989465
2510017J16Rik	0.0149501	0.976506	0.989656
6720427I07Rik	-0.005119	0.97647	0.989656
Tgfbr3l	0.00781172	0.976615	0.989713
Ncl	-0.00271429	0.976702	0.989748
Gm15953	0.0200995	0.976808	0.989803
Slc39a3	-0.00237393	0.976997	0.989889
Eef1akmt4	-0.00717276	0.976982	0.989889
Wdr31	-0.0142365	0.97711	0.98995
Gm20535	0.0155814	0.977206	0.989995
Btbd11	0.00835112	0.977657	0.990187
Gm9616	0.00333615	0.977545	0.990187
Nprl3	0.00281932	0.977489	0.990187
Clcn4	-0.00200474	0.97764	0.990187
Akap17b	-0.0055721	0.977627	0.990187
Gm25632	0.0139886	0.978011	0.990301
Ostn	0.00605679	0.978057	0.990301
Sema6d	-0.00472825	0.978109	0.990301
Rnaseh2b	-0.00493589	0.977914	0.990301
Chrdl1	-0.00946999	0.978071	0.990301
A930029G22Rik	-0.0180839	0.977969	0.990301
Gm26588	-0.0186769	0.978135	0.990301
Disp2	-0.0173146	0.978197	0.99031
Gm47586	0.0258848	0.978486	0.990498
Tex14	-0.0224252	0.978462	0.990498
Il4i1	0.0171398	0.978632	0.990593
Gm37447	-0.0159169	0.97874	0.990649
4931428F04Rik	-0.00547176	0.978836	0.990694
A830008E24Rik	0.0221292	0.979321	0.990704
Gm7862	0.019241	0.979485	0.990704
Gm47322	0.0178914	0.979645	0.990704
Gm25654	0.016537	0.979232	0.990704
3110045C21Rik	0.0158781	0.979538	0.990704
Gm12033	0.0138102	0.979609	0.990704
Gm9856	0.00823631	0.979136	0.990704
Itm2a	0.00392199	0.979371	0.990704
Bptf	0.003483	0.979683	0.990704
Spice1	-0.00254886	0.979278	0.990704
Parp14	-0.00348326	0.979506	0.990704
Zfp113	-0.00353218	0.979634	0.990704
Snrnp25	-0.00399283	0.979127	0.990704
Espn	-0.00649805	0.979488	0.990704
Arhgef16	-0.0175515	0.979632	0.990704
Gm16581	-0.0185954	0.979092	0.990704
Jade3	0.00827314	0.979746	0.990716
Uty	0.0545463	0.979866	0.990735
Gapvd1	-0.00275115	0.979922	0.990735
Gm32391	-0.00586209	0.979912	0.990735
Fam178b	0.0250146	0.979997	0.99075
Phf10	-0.00188539	0.980041	0.99075
Rnf170-ps	-0.00897591	0.980145	0.990802
Golga5	-0.00191678	0.98032	0.990903
Snhg4	-0.0033072	0.98035	0.990903
2310074N15Rik	-0.0159443	0.980401	0.990903
2900052N01Rik	0.02413	0.98063	0.991046
Arfgef3	0.0191202	0.980647	0.991046
Lzic	-0.0028402	0.980886	0.991144
Gabpb2	-0.00323573	0.980901	0.991144
Car1	-0.016629	0.980815	0.991144
Appl2	-0.0039236	0.981008	0.99116
Foxred2	-0.00767123	0.981022	0.99116
Spats1	0.00963635	0.981172	0.991186
AC162938.1	-0.0141149	0.981204	0.991186
Caln1	-0.0168327	0.981102	0.991186
Fancm	0.00624764	0.981381	0.991288
Dnajc5	-0.00149059	0.981422	0.991288
Rap1gap2	-0.00468661	0.981462	0.991288
Airn	-0.00375209	0.981717	0.991493
Gm16477	0.00470035	0.981837	0.991562
Gm38192	0.0072476	0.982116	0.991684
Tdrd9	-0.00449396	0.982089	0.991684
Kremen2	-0.0216195	0.982077	0.991684
Rnpepl1	-0.00288339	0.982342	0.99186
Gm14018	-0.00616756	0.982394	0.99186
Cxcl1	-0.0130222	0.982573	0.991987
Gm42984	-0.00574242	0.982762	0.992072
Tmem51os1	-0.0143482	0.982713	0.992072
Cdc42se2	0.00165331	0.982945	0.992089
Tspyl2	-0.0022058	0.982988	0.992089
Phlpp2	-0.00440893	0.982917	0.992089
Gng3	-0.0136408	0.982836	0.992089
Tmem101	-0.0022883	0.983175	0.992226
Gm38158	0.0113343	0.983267	0.992262
Vps72	0.00285674	0.983475	0.992262
Rps25	-0.00212804	0.983577	0.992262
Gsto1	-0.00316356	0.983346	0.992262
Vps37b	-0.00500151	0.983468	0.992262
Gm6627	-0.0117326	0.983382	0.992262
4930532G15Rik	-0.0181465	0.983527	0.992262
Kcnrg	0.0123737	0.983727	0.99236
Phf2	0.00203796	0.983796	0.992378
Pkp1	0.0198162	0.983894	0.992423
Gm29257	0.0121654	0.983963	0.99244
1700113A16Rik	-0.00831104	0.984278	0.992705
Ddx55	-0.00211556	0.984371	0.992746
Myrip	0.00504934	0.984601	0.992925
2810405F17Rik	0.00490523	0.984702	0.992974
Lbhd2	-0.0105465	0.984901	0.993122
Gm9905	0.0101535	0.985356	0.993475
Gm7536	-0.00345832	0.985353	0.993475
Sv2b	0.013515	0.98544	0.993507
6330403L08Rik	0.00182927	0.985563	0.993578
Scpep1os	-0.0118033	0.985652	0.993615
Pou3f2	-0.0214372	0.985748	0.993659
Fosl1	0.00472194	0.986095	0.993903
Lrch3	-0.00559332	0.986077	0.993903
Rgs4	0.00382277	0.9863	0.993917
Tead3	-0.00180043	0.986226	0.993917
Prorsd1	-0.00188852	0.986318	0.993917
Gm38394	-0.0129252	0.986313	0.993917
Phf20	-0.00203796	0.986468	0.99401
Gm715	-0.0102438	0.986515	0.99401
Gm37296	0.0131449	0.986577	0.994019
Donson	-0.00248273	0.986727	0.994065
Cyp2g1	-0.0237439	0.986698	0.994065
D330050G23Rik	0.00774387	0.986947	0.994234
Klhl20	0.00155348	0.987153	0.994289
Sp3os	-0.0034656	0.9871	0.994289
Clec3a	-0.0136122	0.98716	0.994289
Terf1	-0.00327278	0.987218	0.994296
Dbi	0.00357085	0.987449	0.994458
Glud1	0.00114826	0.987509	0.994458
Zmynd8	-0.0013121	0.987537	0.994458
Zfp426	0.00178594	0.987633	0.994502
Cys1	0.00353353	0.987725	0.994542
Gm42573	0.012876	0.988068	0.99466
Ankrd63	0.0126901	0.988187	0.99466
Gm28901	0.00952397	0.988262	0.99466
Gm10051	0.00792892	0.988231	0.99466
P2rx2	0.00689171	0.988208	0.99466
Qtrt1	0.00187828	0.988251	0.99466
Foxk1	-0.00212808	0.987954	0.99466
Mansc4	-0.00835802	0.98821	0.99466
Fgfr4	0.00510844	0.98851	0.994742
Ercc6	0.00286935	0.988557	0.994742
1110059E24Rik	0.00152866	0.988432	0.994742
Zbtb7a	-0.00176337	0.988463	0.994742
Hspa4l	-0.00211738	0.988606	0.994742
Gm29007	0.015926	0.988959	0.994834
Gm48607	0.0101931	0.988802	0.994834
Gm29427	0.00913361	0.988794	0.994834
Gm17383	-0.00581168	0.988942	0.994834
4933428G20Rik	-0.00756839	0.988896	0.994834
Tmem45b	-0.00878346	0.989036	0.994859
Gm26971	-0.014197	0.989119	0.994889
4930555G07Rik	0.0102177	0.989617	0.994966
B130055M24Rik	0.0074719	0.989399	0.994966
Gm13199	0.00591981	0.989469	0.994966
Gm2897	0.00438369	0.98967	0.994966
Exoc2	-0.00124528	0.989772	0.994966
Klhl26	-0.00142031	0.989752	0.994966
Abhd17a	-0.0019029	0.989469	0.994966
Alg10b	-0.00191093	0.989509	0.994966
Lekr1	-0.00390908	0.98962	0.994966
Vps25	-0.00503321	0.989575	0.994966
H60b	-0.00973619	0.989316	0.994966
A330041J22Rik	0.00533585	0.989907	0.995049
Serpinb6a	0.00240784	0.990215	0.995306
Gm15361	0.00513138	0.990294	0.995328
Epop	-0.00435733	0.990343	0.995328
Cd209g	-0.00663434	0.990608	0.995542
Kcnc2	0.00679723	0.990727	0.995609
Ptprg	0.00115712	0.990854	0.995665
Rnf25	-0.000938907	0.99094	0.995665
Selenok-ps1	-0.0102169	0.990928	0.995665
Ms4a4b	-0.0104041	0.991125	0.995798
B230377A18Rik	0.00689264	0.99146	0.995848
Sema3c	0.00301543	0.991358	0.995848
Kcnk2	-0.00213888	0.991365	0.995848
C230037L18Rik	-0.0061263	0.99149	0.995848
Pebp4	-0.00793178	0.991393	0.995848
Gm29155	-0.00805685	0.991339	0.995848
Ascc3	0.00133713	0.991663	0.995969
Trp53bp1	-0.00142882	0.991715	0.995969
0610040B10Rik	-0.00193089	0.991819	0.996021
Thoc2	-0.00138719	0.992062	0.996211
Gcnt4	-0.00429494	0.992272	0.99637
Gjb1	-0.0125576	0.992637	0.996684
A530020G20Rik	0.00523516	0.99277	0.996764
Gm39214	-0.00349416	0.992999	0.996941
Lims1	0.000852105	0.9931	0.99699
Gm30228	0.00582465	0.993216	0.997
Mink1	-0.000934404	0.99318	0.997
Fhit	-0.00418505	0.993324	0.997056
Abt1	0.00109535	0.993396	0.997076
Slc6a12	-0.00376528	0.993657	0.997285
Bcl9l	-0.000955399	0.993879	0.997455
Gm26648	0.00312457	0.993997	0.997468
Gm44037	-0.00307624	0.993956	0.997468
9130401M01Rik	-0.00121027	0.994091	0.997509
Vamp2	0.00062216	0.994153	0.997519
Rab17	0.00449108	0.994262	0.997575
Gm2223	0.00221354	0.994394	0.997655
4930481B07Rik	-0.00373903	0.994529	0.997737
Gm7807	-0.00385578	0.994581	0.997737
4921507P07Rik	0.00245211	0.995062	0.99785
Zfp647	0.00168958	0.994882	0.99785
Sart1	0.000625166	0.995055	0.99785
Trim25	-0.00063378	0.994902	0.99785
Il20rb	-0.00154074	0.995015	0.99785
Pcdhb21	-0.00424597	0.995059	0.99785
Hapln2	-0.00694916	0.994824	0.99785
Pola2	-0.000816001	0.995231	0.997967
Mymk	0.00689706	0.995659	0.997985
Hist2h4	0.00356716	0.995651	0.997985
Npm2	0.00249766	0.995645	0.997985
N6amt1	-0.000775799	0.995306	0.997985
Mpped2	-0.00154418	0.995662	0.997985
3110070M22Rik	-0.00346064	0.995488	0.997985
Tmem179	-0.0035162	0.995669	0.997985
Rtkn2	-0.00505386	0.995369	0.997985
Ino80b	-0.000750518	0.995926	0.998137
Fam117a	-0.000885154	0.99589	0.998137
Gm11110	-0.00174273	0.996057	0.998215
Myh3	0.00162161	0.996159	0.998264
Gm6483	0.00178325	0.99632	0.998273
Gm10154	0.00114079	0.996369	0.998273
Fam199x	0.000713335	0.996377	0.998273
Gm37855	-0.00361242	0.996378	0.998273
Lama2	0.000598248	0.996481	0.998324
Alg13	0.000537149	0.996592	0.998329
Gm31513	-0.00214184	0.996583	0.998329
Ccdc39	-0.000947662	0.996667	0.998351
Gm37584	0.00133997	0.996783	0.998415
Dpysl4	-0.00127966	0.996925	0.998504
Sox8	-0.00146402	0.997084	0.998611
Mypop	-0.000447793	0.997149	0.998624
Nedd8	-0.000334701	0.997212	0.998634
Gm16907	-0.00151895	0.997292	0.998661
4933427G23Rik	0.00173775	0.99746	0.998707
Swt1	0.00041093	0.997496	0.998707
Gm8226	-0.00123976	0.997473	0.998707
Gm49359	-0.000949282	0.997588	0.998746
Gm28417	-0.00105583	0.997719	0.998825
Nfasc	-0.00195262	0.99778	0.998834
Itgb8	-0.0017734	0.997845	0.998846
Gm43059	0.00216867	0.99819	0.999059
Klhl4	0.000489868	0.998269	0.999059
Tmem87b	-0.000227583	0.998245	0.999059
Gm15706	-0.000838907	0.998206	0.999059
Ddx3y	0.00414417	0.998522	0.999182
Clrn1	0.00131842	0.998665	0.999182
Bcl11b	0.000688417	0.998813	0.999182
Inca1	0.000317718	0.998736	0.999182
Inpp5e	0.000168832	0.998769	0.999182
Rundc1	0.000150325	0.998492	0.999182
Ppp2r2b	-0.000968322	0.998787	0.999182
Anapc15-ps	-0.00111342	0.998692	0.999182
Wdr38	0.000851938	0.998975	0.999291
Gm37074	-0.000634398	0.999227	0.99949
Mia3	4.42266e-05	0.999405	0.999616
Anapc1	6.17728e-05	0.999533	0.99964
Upf1	-6.22502e-05	0.999535	0.99964
Zfand4	8.57127e-05	0.999796	0.999849
Trbc1	9.50248e-05	0.999926	0.999926
Gm5938	4.64557	0.065324	NA
Fam170b	4.64546	1.31717e-06	NA
Nphs2	4.62552	0.000247031	NA
Pate4	4.41098	1.92001e-05	NA
Clec2g	4.07958	0.000820247	NA
Ugt1a8	4.0071	0.0536712	NA
Olfr369-ps1	3.98753	0.029422	NA
Gm42575	3.90363	0.000375649	NA
Slc6a14	3.88105	0.0403407	NA
Gm43231	3.87176	0.00201692	NA
Gm19514	3.86446	0.000297317	NA
Serpinb2	3.81688	0.0178342	NA
Adora3	3.80019	0.000734373	NA
Bpifb6	3.7939	0.0379218	NA
Igkv8-24	3.72267	0.0766766	NA
Nptx2	3.70946	0.00295408	NA
Il10	3.70596	0.00309831	NA
Scgb2b24	3.67495	0.134607	NA
AC154763.1	3.63696	0.00034058	NA
Cd200r3	3.58523	0.00813998	NA
Mymx	3.58056	0.0579066	NA
Smr3a	3.57746	0.0283652	NA
Ceacam10	3.56576	0.0415496	NA
6530413G14Rik	3.55562	0.00302008	NA
Gm17177	3.51762	0.0626385	NA
Gm29260	3.48694	0.0388696	NA
2410004I01Rik	3.48038	0.000420151	NA
Gm10822	3.46221	0.00121477	NA
Cyp3a57	3.45995	0.161958	NA
Olfr805	3.45344	0.103066	NA
Gm19791	3.4314	0.0665908	NA
Rptn	3.4011	0.0478194	NA
Gm10354	3.36522	0.034559	NA
Slc12a1	3.36225	0.00140338	NA
Ak9	3.35431	0.00965999	NA
Sdr9c7	3.31926	0.0278715	NA
Cyp4a10	3.31186	0.0837754	NA
Sox30	3.29202	0.00107098	NA
Gm14135	3.28106	0.195886	NA
Esp15	3.25807	0.197124	NA
Gm37334	3.25167	0.0617071	NA
Rln3	3.23375	0.0147662	NA
2810425M01Rik	3.23221	0.0152987	NA
Gm4553	3.22788	0.0307941	NA
Igkv4-57	3.2189	0.0861335	NA
Igkv4-74	3.21523	0.197502	NA
Gm37553	3.20078	0.0898666	NA
Gm11475	3.16256	0.0204552	NA
Igkv10-94	3.1623	0.140284	NA
Gm25291	3.16057	0.0177245	NA
Morn3	3.14611	0.00218637	NA
Esp16	3.14375	0.215073	NA
1700019J19Rik	3.14143	0.00481917	NA
Ighv9-3	3.13774	0.100814	NA
Gzmd	3.13661	0.0572876	NA
4933400C23Rik	3.13403	0.0156547	NA
Tcrg-C2	3.12676	0.0620401	NA
Stk19-ps1	3.11919	0.0171306	NA
Ccl3	3.10527	0.00194897	NA
Gm3550	3.10254	0.0379772	NA
D030051J21Rik	3.09401	0.218731	NA
Igkv3-4	3.09245	0.118146	NA
Gm29793	3.08323	0.04076	NA
Gimap1os	3.06056	0.00465375	NA
A430010J10Rik	3.06013	0.0184307	NA
1700001C19Rik	3.03631	0.00204572	NA
Pde6b	3.03396	0.0389133	NA
Igkv6-20	3.03271	0.110249	NA
4930571N24Rik	3.01879	0.0356263	NA
Gm8941	3.01093	0.0507216	NA
AC168220.2	3.00872	0.00815022	NA
4930469K13Rik	3.0004	0.0184647	NA
Gm15873	2.99892	0.0531183	NA
Gm13684	2.99529	0.106599	NA
Scgb1b20	2.99353	0.179865	NA
D730003K21Rik	2.98272	0.0171048	NA
Gm15416	2.98165	0.125508	NA
Gm21083	2.96165	0.0198754	NA
Gm38509	2.96008	0.118388	NA
Ccnb3	2.95917	0.0749587	NA
Gm35996	2.95637	0.178961	NA
Gm45719	2.94975	0.0291006	NA
Iglv2	2.9451	0.123015	NA
Mcpt-ps1	2.94331	0.120926	NA
Avp	2.9353	0.023899	NA
Gm5767	2.92967	0.0904478	NA
Gm44992	2.92217	0.0861509	NA
Ggt6	2.91648	0.00792979	NA
Gm35876	2.91239	0.0118029	NA
Esp18	2.91106	0.187855	NA
Gm7609	2.91015	0.0691307	NA
Gm3912	2.91006	0.0130214	NA
Lipi	2.90847	0.0458521	NA
Antxrl	2.90623	0.00108725	NA
Igkv4-57-1	2.89413	0.094293	NA
Actl9	2.87457	0.127691	NA
Irx4	2.87436	0.268101	NA
Gm12388	2.87172	0.190135	NA
Gm26725	2.86669	0.084346	NA
Gm43595	2.86461	0.0134225	NA
Ighv2-9-1	2.86317	0.188791	NA
Cby3	2.857	0.200251	NA
4933427E11Rik	2.85577	0.14032	NA
AC183095.1	2.85463	0.0131196	NA
Gm15870	2.85255	0.131043	NA
Gm1553	2.83354	0.353044	NA
Gm15976	2.83033	0.109463	NA
Zg16	2.82812	0.150206	NA
Gpr39	2.82147	0.029653	NA
Gm26953	2.8172	0.0154243	NA
4921507G05Rik	2.8164	0.0378304	NA
Gm37145	2.8136	0.0959011	NA
Gm94	2.81213	0.288637	NA
Sirpb1b	2.8028	0.143497	NA
Slc13a2	2.80031	0.0641683	NA
Kynu	2.8	0.211108	NA
Gm16075	2.78616	0.0504064	NA
Gm45359	2.78124	0.0643097	NA
Gm4788	2.77877	0.0933219	NA
Gm47964	2.77734	0.0976709	NA
Cnfn	2.77699	0.0557281	NA
Ighv5-17	2.77367	0.20665	NA
Ighv1-22	2.76823	0.36439	NA
5730420D15Rik	2.76231	0.00511416	NA
Gm7045	2.75919	0.0451741	NA
Gpx6	2.75664	0.219187	NA
Il1f9	2.74936	0.00593688	NA
Gm49131	2.74468	0.0406119	NA
Gm47040	2.73518	0.110079	NA
Gm6961	2.73048	0.22364	NA
Gpr84	2.72907	0.0195856	NA
Crygs	2.72457	0.151443	NA
Gm13994	2.72054	0.222498	NA
Gm20052	2.70952	0.0753556	NA
Krt78	2.68916	0.0513534	NA
Gm16064	2.68555	0.097655	NA
Gm5464	2.68191	0.0170767	NA
4933427I04Rik	2.67553	0.122009	NA
Orm3	2.66007	0.184692	NA
Gm29292	2.65612	0.0381625	NA
Slc22a20	2.65549	0.0578987	NA
Gm436	2.64484	0.386437	NA
Gm4118	2.64024	0.0713904	NA
Gm17173	2.6384	0.0968923	NA
Tff2	2.63696	0.0232856	NA
Ighv3-6	2.62858	0.314281	NA
Ighv7-3	2.62718	0.0630945	NA
9230105E05Rik	2.62696	0.315156	NA
Prr30	2.62398	0.0342831	NA
Gm15985	2.61979	0.049242	NA
Rdh16	2.61611	0.183001	NA
Gm19395	2.61447	0.182287	NA
Gulo	2.61177	0.184085	NA
Gm10384	2.6108	0.0583385	NA
Gm4610	2.60736	0.0114731	NA
Gm43627	2.60585	0.180888	NA
Gm40916	2.59978	0.0151444	NA
Defb47	2.59434	0.186054	NA
Gstt4	2.59284	0.0789858	NA
Gm7592	2.59154	0.0690301	NA
Gm7976	2.58524	0.185636	NA
Igkv19-93	2.58117	0.149848	NA
Il20	2.57588	0.399106	NA
Gm47990	2.56839	0.0757262	NA
Ttc6	2.56803	0.066855	NA
Serpina3f	2.56428	0.0397467	NA
Themis	2.56144	0.13123	NA
F930015N05Rik	2.55895	0.188304	NA
Adgrf3	2.55765	0.198016	NA
Gm36236	2.55675	0.145163	NA
Otor	2.55406	0.254371	NA
Cd300ld3	2.54871	0.0548602	NA
Abca13	2.5484	0.0194072	NA
Gm23245	2.54782	0.0683371	NA
Gm20631	2.54408	0.19693	NA
Piwil1	2.54018	0.0628008	NA
Gm6013	2.53898	0.131853	NA
Scgb2b20	2.53727	0.406304	NA
Scgb1b29	2.53508	0.406715	NA
Gm16163	2.53392	0.149061	NA
Gm26464	2.53052	0.193929	NA
Dll3	2.52758	0.341156	NA
Olfr559	2.52409	0.129057	NA
Gm45434	2.52365	0.134512	NA
Gm45745	2.52198	0.0161387	NA
Gm19817	2.52053	0.0159333	NA
5430427N15Rik	2.51287	0.00644102	NA
Gm10392	2.51012	0.0171344	NA
Gm26520	2.50724	0.10652	NA
Ccr1l1	2.50719	0.342408	NA
Gm40723	2.50508	0.0509452	NA
Scarna13	2.50397	0.0687289	NA
Gm12869	2.5033	0.12278	NA
Gm35818	2.50276	0.412805	NA
Gzmk	2.49728	0.194522	NA
Gm27477	2.49312	0.167099	NA
Gm38124	2.49145	0.1983	NA
Cfap299	2.49129	0.034542	NA
Ighv1-39	2.48353	0.416453	NA
Gm44507	2.48348	0.00391365	NA
Fpr1	2.47531	0.0615206	NA
Gm31045	2.4706	0.0317526	NA
Gm45334	2.46927	0.287091	NA
Gm45924	2.4685	0.0966031	NA
Gm47437	2.46488	0.420008	NA
Hspe1-ps4	2.46466	0.161289	NA
Prok2	2.45803	0.150059	NA
Gm43592	2.45744	0.0811433	NA
Atp8b3	2.45723	0.0609577	NA
Gm29560	2.45604	0.160757	NA
Gm45809	2.45473	0.28682	NA
Gm23613	2.45404	0.274375	NA
Axdnd1	2.4536	0.0683525	NA
Gm3081	2.4534	0.211316	NA
Gm26747	2.45131	0.107752	NA
Padi6	2.44646	0.28079	NA
Igkv4-68	2.44635	0.349798	NA
Olfr1440	2.44394	0.153419	NA
Psma8	2.44339	0.00692199	NA
Gm12610	2.44334	0.0211755	NA
Gm9311	2.44315	0.208702	NA
Gm38058	2.43939	0.0845436	NA
1700030C10Rik	2.43911	0.275245	NA
Itpr3os	2.4367	0.365418	NA
Pla2g4f	2.43606	0.295768	NA
Gm47666	2.435	0.14921	NA
Gm18911	2.4344	0.0796729	NA
Slc36a3	2.43189	0.129936	NA
LOC102637012	2.4311	0.207275	NA
Gm20560	2.43053	0.0880559	NA
Gm29016	2.4273	0.174015	NA
Gm29208	2.42566	0.427545	NA
Mbl1	2.42381	0.282367	NA
Gm42921	2.42148	0.368969	NA
Dmbt1	2.42048	0.189929	NA
Art2b	2.42021	0.366576	NA
Olfr809	2.41542	0.18052	NA
Ankrd22	2.41422	0.151671	NA
Gm12735	2.4124	0.0577741	NA
Gm49441	2.41211	0.430168	NA
Gm25265	2.41143	0.054912	NA
AC124681.2	2.40583	0.170259	NA
Il23a	2.40526	0.0364595	NA
Nobox	2.40272	0.169069	NA
Gm37510	2.40185	0.0178615	NA
Gm11707	2.39691	0.0125255	NA
AC078895.2	2.39236	0.0286558	NA
2210406H18Rik	2.39169	0.0672888	NA
Gm47064	2.3915	0.224039	NA
Iglj1	2.38992	0.362004	NA
Srd5a2	2.38801	0.0932756	NA
Gm47157	2.38623	0.0567285	NA
Ppef1	2.38609	0.22292	NA
Gm43471	2.37843	0.0387971	NA
D630008O14Rik	2.37643	0.30366	NA
Gm43215	2.37599	0.232489	NA
Fcrl5	2.37295	0.294371	NA
Ankdd1b	2.37211	0.0453375	NA
Igkv9-120	2.37134	0.173397	NA
Krt16	2.36736	0.226797	NA
Pate2	2.36431	0.123754	NA
Gm43351	2.35958	0.177241	NA
Gm37359	2.3568	0.168759	NA
5430401F13Rik	2.34844	0.113243	NA
Gm34121	2.3465	0.0352786	NA
Gm8818	2.3406	0.238742	NA
Muc5ac	2.33974	0.0343246	NA
Ppifos	2.33689	0.309731	NA
Gm15889	2.33381	0.190669	NA
Bcl2l14	2.33265	0.380249	NA
1600010M07Rik	2.3323	0.0324369	NA
Gm48620	2.332	0.241773	NA
Gm13609	2.32953	0.312321	NA
Serpina1d	2.32809	0.0366101	NA
9330198N18Rik	2.32778	0.11769	NA
Gm12503	2.32178	0.132513	NA
Gm36543	2.32089	0.10036	NA
Gm12870	2.32036	0.311065	NA
Lpar5	2.32	0.0181472	NA
Scgb2b7	2.31981	0.309272	NA
F830212C03Rik	2.31929	0.107718	NA
AC141482.1	2.31189	0.0539362	NA
Gm805	2.30754	0.45071	NA
Bsnd	2.30689	0.0675668	NA
Gm37267	2.30645	0.396203	NA
Gm48077	2.3035	0.0533824	NA
Gm23681	2.30301	0.451611	NA
Gm43571	2.30273	0.0673985	NA
Gm10832	2.30002	0.2531	NA
Gm42962	2.29563	0.26093	NA
A730013G03Rik	2.29546	0.0278244	NA
Zfp42	2.29319	0.29931	NA
Gm44985	2.29196	0.192444	NA
Gm29123	2.29132	0.106242	NA
Gm5483	2.28962	0.159005	NA
Gm12867	2.28575	0.0286251	NA
Gm11733	2.28445	0.178663	NA
AC154187.1	2.2786	0.244351	NA
Btn2a2	2.2783	0.248327	NA
Gm4938	2.27681	0.132502	NA
Gm7571	2.27565	0.138022	NA
Gm24907	2.27479	0.137807	NA
Gm2832	2.27161	0.151882	NA
Gm6222	2.27039	0.20197	NA
Gm43210	2.2682	0.190044	NA
Lrrn4	2.26692	0.324057	NA
Il2	2.26382	0.25139	NA
AC174448.1	2.26068	0.0259376	NA
Gm49427	2.26008	0.0762743	NA
A530032D15Rik	2.25414	0.068541	NA
A130077B15Rik	2.25125	0.00616626	NA
Gm45257	2.24942	0.14813	NA
Ighv7-1	2.2479	0.462668	NA
4930556I23Rik	2.24571	0.0750586	NA
Gm45908	2.24542	0.257185	NA
1700012B09Rik	2.2449	0.198008	NA
Gm42851	2.24433	0.0875683	NA
Gm45663	2.2392	0.115099	NA
Rnf138rt1	2.23901	0.154406	NA
Gm5427	2.23537	0.110656	NA
Gm23027	2.23401	0.128272	NA
Hist1h3a	2.23083	0.338859	NA
Gm2619	2.22985	0.409646	NA
Gjb4	2.2247	0.265077	NA
Gm49520	2.22162	0.257211	NA
Gm48840	2.22049	0.105641	NA
AC154546.2	2.21895	0.0840123	NA
Gm31135	2.2178	0.217474	NA
Gm37170	2.21402	0.205603	NA
Gm45554	2.21202	0.341483	NA
Gm22588	2.21197	0.469954	NA
B3gnt6	2.20935	0.0839031	NA
Igkv2-109	2.20751	0.329047	NA
Gm20442	2.20557	0.418095	NA
Gm10252	2.20537	0.0939392	NA
1700041G16Rik	2.20465	0.0675701	NA
Clca3b	2.20278	0.204957	NA
1700122E12Rik	2.19649	0.27425	NA
1500035N22Rik	2.1938	0.0626441	NA
Aadacl4	2.19372	0.47368	NA
AC150314.1	2.19307	0.473812	NA
Sp8	2.19209	0.27567	NA
Fam81b	2.19187	0.106047	NA
Gm48678	2.19176	0.0436756	NA
AC129178.1	2.19012	0.426149	NA
Hgd	2.18911	0.0783034	NA
Mir135a-2	2.18665	0.475128	NA
1700014D04Rik	2.18426	0.0385203	NA
Gm12929	2.18381	0.281404	NA
Prss42	2.17859	0.209152	NA
Igkv8-19	2.17845	0.429111	NA
Foxa1	2.17803	0.348632	NA
AC120779.1	2.17756	0.476992	NA
Gm13963	2.17668	0.165617	NA
Gm15524	2.17328	0.0213583	NA
Ighv1-9	2.17274	0.334186	NA
A330048O09Rik	2.17094	0.222261	NA
Gm9134	2.16764	0.0418017	NA
Gm39321	2.16656	0.204834	NA
Rpl13-ps5	2.16523	0.434059	NA
Gm19178	2.16169	0.164133	NA
Gm48114	2.15976	0.0770053	NA
Slc5a7	2.15801	0.435747	NA
Gm14133	2.15732	0.350998	NA
Gm35360	2.15491	0.440712	NA
Gm4425	2.15366	0.148395	NA
Gm49025	2.15195	0.230023	NA
Ak7	2.1514	0.0663602	NA
Gm14371	2.15032	0.140416	NA
Arhgef38	2.14877	0.482923	NA
Gucy2f	2.14877	0.482923	NA
Odf3	2.14506	0.148673	NA
Foxd4	2.1441	0.431899	NA
Gm26484	2.14173	0.271859	NA
Gm44501	2.14072	0.484589	NA
C230021G24Rik	2.13878	0.10939	NA
Gm36961	2.13787	0.288019	NA
Gm5936	2.13731	0.351791	NA
Gm15651	2.13715	0.0896203	NA
Gm5037	2.13556	0.445706	NA
a	2.13377	0.278149	NA
Nuggc	2.13301	0.0507343	NA
4931408C20Rik	2.13178	0.442787	NA
Gm35041	2.1308	0.358703	NA
Gm18996	2.13034	0.147805	NA
Smt3h2-ps2	2.12977	0.361324	NA
Gm49254	2.12869	0.136201	NA
Gm17954	2.12712	0.176432	NA
Gm32592	2.12632	0.291039	NA
AC129214.1	2.12581	0.301683	NA
Gm10829	2.12396	0.0626073	NA
Gm43702	2.12281	0.115203	NA
Gm5481	2.12241	0.239119	NA
Mir6397	2.12202	0.238739	NA
Upk3b	2.12046	0.117901	NA
Gm9553	2.11966	0.289586	NA
Gm43058	2.11922	0.0590414	NA
Gm48203	2.11487	0.361235	NA
Khdc3	2.11101	0.178687	NA
Hsf3	2.11098	0.0423783	NA
Gm12089	2.11029	0.114004	NA
Nat8f5	2.10993	0.0255041	NA
Gm47639	2.1091	0.365626	NA
Gm43799	2.10612	0.44531	NA
Atf7ip2	2.10598	0.442122	NA
A430060F13Rik	2.10551	0.111862	NA
Igkv6-23	2.10483	0.352569	NA
AC133103.1	2.10471	0.14096	NA
Gm13013	2.10346	0.443762	NA
Gm47730	2.10265	0.228437	NA
Gm47919	2.10264	0.191199	NA
Gm5276	2.10206	0.135018	NA
Ceacam19	2.10148	0.23424	NA
Gm14085	2.10016	0.103318	NA
9530002B09Rik	2.0977	0.493541	NA
Gm16933	2.09574	0.356535	NA
Cd300ld5	2.09567	0.286505	NA
Thap8	2.08883	0.0623966	NA
Mrgprd	2.08736	0.44727	NA
Gm46339	2.08729	0.141387	NA
Gm15049	2.08662	0.495859	NA
Gm18879	2.08662	0.495859	NA
Gm12701	2.0857	0.496053	NA
Gm20531	2.08538	0.37345	NA
Gm18990	2.08514	0.19368	NA
8030442B05Rik	2.0832	0.455255	NA
Pard3bos2	2.08276	0.150736	NA
A530083M17Rik	2.08271	0.154572	NA
Nron	2.07924	0.126839	NA
Pdcd1lg2	2.07881	0.247335	NA
Gm37200	2.07835	0.103368	NA
F730016J06Rik	2.07751	0.0819493	NA
Gm11770	2.07474	0.247123	NA
Gm2788	2.07471	0.23282	NA
Gm12843	2.07329	0.0385369	NA
Gm18362	2.07205	0.306033	NA
Gm8976	2.07151	0.455798	NA
Morc1	2.07122	0.231857	NA
Lce1f	2.07111	0.455802	NA
I730028E13Rik	2.06866	0.183294	NA
Gm12446	2.06787	0.455439	NA
Gm28285	2.06608	0.29652	NA
Hoxb7	2.05984	0.385923	NA
Gm42803	2.05947	0.0562411	NA
Gm13178	2.05788	0.204868	NA
Prss29	2.05742	0.373871	NA
Gm20430	2.05666	0.0711556	NA
Gm42670	2.05369	0.0387338	NA
Cbx3-ps8	2.05293	0.0907687	NA
Gm45473	2.05152	0.395132	NA
Gm13610	2.05142	0.171029	NA
Gm32531	2.05124	0.301489	NA
Gm43948	2.05078	0.458595	NA
Gm16143	2.05007	0.243148	NA
Gm11461	2.04979	0.376698	NA
Vmn2r76	2.04897	0.326679	NA
Gm29084	2.04879	0.386152	NA
Gm5750	2.0455	0.30578	NA
Saa1	2.04546	0.10961	NA
Klre1	2.04502	0.200741	NA
Gm19385	2.04415	0.446335	NA
Gm14769	2.03972	0.462821	NA
Gm10657	2.03909	0.0349233	NA
Cldn23	2.03859	0.098288	NA
C2cd6b	2.03827	0.384691	NA
Gm49246	2.03773	0.506164	NA
Havcr1	2.03716	0.464755	NA
Gm40576	2.03652	0.112676	NA
Gm28100	2.03563	0.465794	NA
Rpl9-ps8	2.03513	0.202865	NA
Gm26590	2.03494	0.0809037	NA
Gm11542	2.03264	0.25864	NA
Gm17344	2.03215	0.260169	NA
Mir1195	2.0316	0.242194	NA
Gm21370	2.03102	0.0605009	NA
AC154691.1	2.03035	0.0495147	NA
Gm14439	2.02728	0.112544	NA
Gm44760	2.02714	0.319658	NA
G630018N14Rik	2.02661	0.2098	NA
D130058E05Rik	2.02408	0.14595	NA
Gm15345	2.02378	0.254728	NA
4930453C13Rik	2.0237	0.469375	NA
Gm44627	2.02063	0.202879	NA
Gm38079	2.01801	0.191271	NA
Gm43893	2.01536	0.510913	NA
Gm43747	2.01422	0.392578	NA
Gm5459	2.01414	0.262381	NA
Gm43335	2.00839	0.103762	NA
Xcl1	2.00775	0.263986	NA
Adam6b	2.00658	0.158874	NA
Rbm44	2.00597	0.324731	NA
Wdr63	2.00376	0.146385	NA
Atp12a	2.00094	0.474079	NA
Gm6878	1.99857	0.393499	NA
Mir221	1.99779	0.198647	NA
Dyrk4	1.99601	0.267491	NA
Prph2	1.99432	0.263131	NA
Cd300c	1.99047	0.251646	NA
Mir6904	1.98874	0.314783	NA
G930009F23Rik	1.98869	0.0257122	NA
4930447M23Rik	1.98833	0.259641	NA
Gm11634	1.98824	0.209216	NA
Gm37716	1.98699	0.137297	NA
Cpa4	1.98645	0.478919	NA
Cd55b	1.98129	0.480508	NA
F12	1.98079	0.206187	NA
Gm43581	1.97484	0.129296	NA
Foxi1	1.97374	0.519814	NA
Gm22980	1.97371	0.402933	NA
Gm43329	1.97206	0.192109	NA
Gm8251	1.97193	0.324734	NA
Tigit	1.97188	0.140644	NA
Gm16155	1.9717	0.275048	NA
Gm44287	1.97157	0.320788	NA
Gm29844	1.97133	0.404789	NA
Gm40513	1.97096	0.316677	NA
Gm28231	1.97063	0.115987	NA
Gm9451	1.97062	0.520483	NA
Pax2	1.96879	0.410339	NA
Apc-ps1	1.9682	0.0292755	NA
Cst10	1.96816	0.271688	NA
Gm40117	1.96621	0.0412791	NA
Psors1c2	1.96564	0.137206	NA
Slc22a14	1.96511	0.399205	NA
4930405A10Rik	1.96348	0.522018	NA
Gm48089	1.96141	0.0618351	NA
BC051076	1.9601	0.280854	NA
Gm49549	1.95833	0.274689	NA
Gm35933	1.95706	0.403077	NA
Gm49200	1.95698	0.404123	NA
Gm13821	1.95685	0.337773	NA
Adgrd2-ps	1.95567	0.22117	NA
Gm20496	1.95502	0.168241	NA
Gm25865	1.95488	0.150173	NA
Moap1	1.95197	0.1609	NA
Stfa3	1.95166	0.260873	NA
Mroh2b	1.94934	0.525067	NA
Grxcr2	1.94934	0.525067	NA
Gm45033	1.94934	0.525067	NA
Gm11906	1.94656	0.525666	NA
Vmn1r-ps145	1.94509	0.172259	NA
CT025867.1	1.94319	0.271532	NA
Isl2	1.94197	0.16404	NA
Gm4736	1.94111	0.526843	NA
Sprr1a	1.9411	0.411396	NA
1700003I16Rik	1.93834	0.425146	NA
Gm38169	1.93423	0.528332	NA
Gm18622	1.93418	0.21651	NA
D7Ertd128e	1.93383	0.49198	NA
Rtp1	1.93382	0.27374	NA
Gm12281	1.93373	0.52844	NA
Gm43323	1.93275	0.491539	NA
AU040972	1.93243	0.214171	NA
Gm40377	1.93237	0.134299	NA
Vmn1r229	1.93232	0.476441	NA
Klk1b5	1.93169	0.528883	NA
Gm34667	1.93118	0.217617	NA
Gm39121	1.93052	0.414402	NA
Gm13781	1.92887	0.227952	NA
Serpinb9b	1.92833	0.193093	NA
Acot5	1.92796	0.529691	NA
Stfa2l1	1.92765	0.109823	NA
Gm11222	1.92718	0.216875	NA
Hist1h2ai	1.9236	0.416655	NA
Gm20635	1.91941	0.1083	NA
Gm38235	1.91865	0.225507	NA
Cpa2	1.91431	0.0647251	NA
Olfr1138	1.91249	0.533049	NA
Gm41409	1.91066	0.0700649	NA
Prss27	1.91004	0.108294	NA
Gm34821	1.90987	0.533618	NA
5430430K15Rik	1.90795	0.0424859	NA
Lce3c	1.90774	0.505193	NA
Car5a	1.90698	0.239663	NA
Gm44914	1.90687	0.171515	NA
1700066B17Rik	1.90578	0.425646	NA
Tmem171	1.90577	0.156752	NA
Gm37429	1.90529	0.502419	NA
Gm18561	1.90447	0.0910659	NA
Gm15782	1.90421	0.417291	NA
Mettl4-ps1	1.90387	0.534926	NA
D930019O06Rik	1.90341	0.272352	NA
Gm14197	1.90333	0.154779	NA
Gm10044	1.90236	0.0723764	NA
Gm47852	1.89667	0.485289	NA
Rnase2a	1.89512	0.162328	NA
Rassf6	1.89229	0.0947737	NA
Gm7525	1.89134	0.0561621	NA
Grm6	1.88943	0.538074	NA
Gnat1	1.88781	0.121213	NA
Gm34045	1.88495	0.287088	NA
Cacng3	1.88488	0.348307	NA
Gm11600	1.88433	0.435037	NA
Gm48868	1.88168	0.142347	NA
Psca	1.88022	0.350252	NA
3110080O07Rik	1.87818	0.352811	NA
Guca2b	1.876	0.164709	NA
Gm9873	1.87565	0.172592	NA
Gm48308	1.87506	0.357973	NA
Gm17120	1.87493	0.541247	NA
Igkv5-39	1.87206	0.285451	NA
Gm7063	1.86881	0.361335	NA
H2-Q2	1.86779	0.367065	NA
Gm10369	1.86748	0.108211	NA
Gm28777	1.86727	0.508859	NA
Gm48193	1.86545	0.433872	NA
Gm27016	1.86469	0.511545	NA
Cyp2c55	1.86405	0.510757	NA
Gm11802	1.8636	0.437494	NA
Gm13816	1.86348	0.352882	NA
Gm10457	1.86137	0.313051	NA
Gm28884	1.85896	0.429825	NA
1100001I12Rik	1.85892	0.441929	NA
Gm47862	1.85829	0.157967	NA
Gm24159	1.85692	0.246003	NA
Gm17017	1.85689	0.0754507	NA
Gm26626	1.85623	0.101429	NA
Gm5596	1.85496	0.108221	NA
Gm30648	1.85493	0.118508	NA
Gm47372	1.85435	0.196851	NA
Gm27241	1.85229	0.242806	NA
Kcnk15	1.85103	0.13484	NA
Gc	1.85052	0.201098	NA
Gm45546	1.84932	0.11739	NA
4930405N21Rik	1.8492	0.283383	NA
Rps12-ps26	1.84832	0.100549	NA
Scgb1b27	1.84532	0.516514	NA
Btbd18	1.84379	0.282553	NA
Mir6960	1.84259	0.54834	NA
Gm20482	1.84258	0.422383	NA
4930461G14Rik	1.84208	0.304205	NA
Gm37851	1.83654	0.519258	NA
Gm38335	1.83231	0.52552	NA
Rimbp3	1.82435	0.215899	NA
Gm47922	1.82427	0.0833336	NA
Gm37496	1.82407	0.382229	NA
Mir3070b	1.82256	0.255426	NA
Gm48843	1.82114	0.525546	NA
Hsd3b3	1.81953	0.133742	NA
Gm47345	1.81864	0.248975	NA
Gm48231	1.81797	0.553771	NA
4930533K18Rik	1.81418	0.174297	NA
A130050O07Rik	1.81306	0.307864	NA
Gm35558	1.8115	0.135209	NA
Ighv5-6	1.81102	0.526458	NA
Gm14419	1.80979	0.152758	NA
Gm28914	1.80737	0.31706	NA
Hist1h4k	1.80545	0.232196	NA
Zfp972	1.80533	0.128314	NA
Mmp10	1.80517	0.456835	NA
AC140186.1	1.80477	0.198311	NA
Gm5566	1.80398	0.126776	NA
Gm6394	1.8032	0.46165	NA
Gm37539	1.80225	0.256136	NA
Gm23999	1.80082	0.55757	NA
Gm13002	1.80006	0.557738	NA
Gm14978	1.79956	0.18858	NA
Gm3045	1.79934	0.446592	NA
Gm22904	1.79878	0.376534	NA
Glp1r	1.79872	0.308594	NA
Gm29383	1.7983	0.558129	NA
Gm25430	1.79736	0.558337	NA
Gm32772	1.79736	0.558337	NA
Mir6358	1.79663	0.454608	NA
Sult1e1	1.79614	0.282149	NA
Gm42815	1.79443	0.323638	NA
Krt2	1.79368	0.305134	NA
Gm22952	1.79336	0.445345	NA
Gm14165	1.79324	0.114396	NA
Gm47657	1.79221	0.451154	NA
Mir703	1.79196	0.0250864	NA
Gm42759	1.79119	0.307536	NA
Krt6b	1.79092	0.137951	NA
Dcc	1.79008	0.515136	NA
E330017L17Rik	1.78923	0.449264	NA
Igkv12-89	1.78893	0.310198	NA
Gm48181	1.78857	0.329266	NA
Gm37805	1.78834	0.0872583	NA
Gm37368	1.78625	0.284197	NA
Mir3092	1.78186	0.0944925	NA
Gm33707	1.78045	0.53681	NA
Ighv10-1	1.78026	0.458992	NA
Gm34069	1.77947	0.537122	NA
Wfdc12	1.77331	0.397389	NA
Mir3473d	1.77329	0.471929	NA
Gm48071	1.77043	0.136093	NA
Ccdc144b	1.76886	0.462972	NA
Ighj4	1.76802	0.237109	NA
Gm12164	1.7677	0.46025	NA
Igkv4-63	1.7665	0.565205	NA
Gm20768	1.76455	0.397684	NA
Aunip	1.76216	0.0376858	NA
Gm46440	1.76044	0.540909	NA
Gm37072	1.7604	0.566567	NA
Eif3s6-ps2	1.76003	0.172727	NA
Slc28a3	1.75935	0.54113	NA
Gm26244	1.75692	0.404841	NA
Foxe3	1.75683	0.279791	NA
D330025C20Rik	1.75644	0.390458	NA
Gm43244	1.75635	0.382814	NA
Txk	1.75383	0.141076	NA
AC160966.1	1.75249	0.374986	NA
C1ql4	1.75185	0.450172	NA
Gm34939	1.75114	0.127324	NA
Arhgap27os2	1.75103	0.182332	NA
Slc5a11	1.75063	0.130502	NA
Gm13653	1.74971	0.14427	NA
Zfp648	1.74968	0.166442	NA
Olfr1406	1.74866	0.468831	NA
Gm25604	1.74646	0.0321293	NA
Gm6254	1.74398	0.132628	NA
Fbxo39	1.74306	0.234574	NA
Gm36198	1.7404	0.13093	NA
Zfp36l3	1.74035	0.374889	NA
Gm4152	1.74034	0.328995	NA
Mcpt8	1.73902	0.24435	NA
Cldn24	1.73735	0.324641	NA
Cc2d2b	1.737	0.328773	NA
Gm19345	1.7307	0.130871	NA
Mrgpra2b	1.72692	0.149632	NA
Igkv7-33	1.72657	0.464936	NA
Hsf5	1.72332	0.21703	NA
Gm13055	1.72302	0.0648998	NA
Gm20149	1.72233	0.185469	NA
Gm38160	1.72021	0.393578	NA
Gm17815	1.71959	0.270142	NA
Gm11574	1.71785	0.232451	NA
Serpina9	1.71714	0.463079	NA
Gm36246	1.71227	0.143899	NA
Olfr1178	1.71076	0.552066	NA
Gm33699	1.70894	0.128645	NA
Nme9	1.70506	0.470434	NA
Gm20667	1.70375	0.218394	NA
Gm12094	1.70355	0.407622	NA
Gm47512	1.70214	0.293059	NA
Mir7085	1.69867	0.344033	NA
Gm13827	1.69851	0.473077	NA
Olr1	1.6967	0.101046	NA
Gm29541	1.69522	0.473398	NA
4930556J24Rik	1.69493	0.321756	NA
Gm8925	1.69398	0.411165	NA
Arhgap36	1.69358	0.18389	NA
Smim22	1.69191	0.580909	NA
Gm24837	1.69152	0.212423	NA
Gm13245	1.69024	0.240889	NA
Gm20109	1.68999	0.410354	NA
5830411N06Rik	1.68947	0.327283	NA
Gm15353	1.68879	0.402696	NA
Gm37464	1.68783	0.582879	NA
Gm44764	1.68269	0.342354	NA
Zfp993	1.68063	0.119773	NA
Gm14277	1.67894	0.163696	NA
Pglyrp2	1.67674	0.245905	NA
Gm19325	1.67606	0.239796	NA
Gm8865	1.67506	0.223021	NA
Gm26777	1.67423	0.118035	NA
A530064D06Rik	1.67371	0.0816054	NA
Mir27a	1.67234	0.191772	NA
Gm29642	1.67177	0.218437	NA
Tarm1	1.67169	0.108645	NA
Cfap206	1.66865	0.314349	NA
Egfros	1.66738	0.24682	NA
Gm25908	1.66436	0.203923	NA
Gm37124	1.66261	0.121256	NA
Gm6153	1.66216	0.416485	NA
Hsh2d	1.66107	0.202476	NA
Gm10648	1.65967	0.255918	NA
Gm44240	1.65923	0.35271	NA
Gm8989	1.65906	0.36448	NA
Gm49355	1.65856	0.298454	NA
Sh2d1a	1.65785	0.415208	NA
4930430O22Rik	1.65744	0.348838	NA
Gm13032	1.6569	0.200163	NA
Gm11192	1.65384	0.420097	NA
4933408N05Rik	1.65349	0.400025	NA
1700013F07Rik	1.65339	0.197188	NA
Gm26734	1.6522	0.169007	NA
Klra4	1.65169	0.421379	NA
Ntsr1	1.65166	0.487798	NA
Gm31678	1.6516	0.0912015	NA
Gm40652	1.64716	0.426817	NA
Gm9830	1.64656	0.127266	NA
Gm44241	1.64576	0.556674	NA
Sycp2l	1.6421	0.415244	NA
Gm26706	1.64179	0.214806	NA
Gm23316	1.64176	0.593319	NA
Ighv8-8	1.64116	0.558296	NA
Gm24500	1.64078	0.251506	NA
E430014B02Rik	1.6382	0.411614	NA
Gm14268	1.63726	0.48793	NA
Snora21	1.63632	0.503363	NA
Gm5608	1.63472	0.269888	NA
D6Ertd474e	1.63331	0.354007	NA
BC051019	1.63326	0.12575	NA
Gm8108	1.63294	0.498637	NA
Gm14267	1.63251	0.322905	NA
4930562F07Rik	1.62834	0.0748164	NA
Snord49b	1.62775	0.189957	NA
Gm12424	1.62554	0.356837	NA
Wnt2	1.6242	0.105901	NA
Rad51ap2	1.62313	0.152621	NA
Gm10505	1.62275	0.301237	NA
Gm37521	1.62254	0.559774	NA
Dmrta1	1.62206	0.480237	NA
Apon	1.62197	0.286974	NA
Gm38037	1.6215	0.302958	NA
9930038B18Rik	1.62056	0.0880404	NA
Gm37710	1.62022	0.232498	NA
1700029N11Rik	1.61876	0.310726	NA
Csf3	1.61774	0.151722	NA
Gm13710	1.61546	0.223131	NA
Mir453	1.6102	0.442921	NA
Gm15264	1.60938	0.310635	NA
Gm16287	1.6091	0.317945	NA
Gm11729	1.60906	0.234864	NA
S100g	1.60748	0.374638	NA
Gm16230	1.60542	0.0779634	NA
Gm22063	1.60467	0.321331	NA
2310081O03Rik	1.60065	0.385685	NA
Gm614	1.60005	0.374964	NA
Gm25630	1.59939	0.423024	NA
1700028I16Rik	1.59821	0.185562	NA
Gm27011	1.59755	0.234563	NA
Spata22	1.59738	0.521473	NA
Gm14506	1.59715	0.0644187	NA
Gm1848	1.59661	0.286368	NA
Igkv17-121	1.59403	0.438235	NA
Gm47403	1.59382	0.306192	NA
Agtr2	1.59224	0.189062	NA
Gm12200	1.5921	0.25369	NA
Gm10608	1.59162	0.0819223	NA
Gm15473	1.58952	0.510418	NA
Gm12609	1.58911	0.569125	NA
Gm37788	1.58753	0.277515	NA
2010003K11Rik	1.58572	0.256393	NA
Gm13703	1.58565	0.286261	NA
Gm42885	1.58512	0.374858	NA
Gm21885	1.58484	0.207	NA
Gm28818	1.58439	0.118854	NA
Gm9924	1.58349	0.381291	NA
Gm35715	1.58269	0.326826	NA
Ankrd66	1.58243	0.326586	NA
Gm7117	1.58115	0.12018	NA
Dnajc22	1.58081	0.240619	NA
Gm9887	1.58059	0.0879373	NA
Naip3-ps1	1.57933	0.198481	NA
Gm47545	1.57912	0.434488	NA
Gm1113	1.57746	0.145391	NA
Gm47471	1.57402	0.388552	NA
4930432E11Rik	1.57366	0.515544	NA
Gm27017	1.57341	0.12502	NA
Sbpl	1.57296	0.523791	NA
Olfr1034	1.56995	0.134797	NA
Gm7030	1.56854	0.38848	NA
Ly6g6c	1.56786	0.489923	NA
5430437J10Rik	1.56399	0.256746	NA
Gm9758	1.56267	0.611423	NA
Trh	1.56118	0.179338	NA
Gm48734	1.56067	0.0795728	NA
Gm47208	1.56041	0.283838	NA
Akr1b7	1.55825	0.331157	NA
Gm10773	1.55682	0.399254	NA
Gm27253	1.55573	0.390934	NA
Gm45627	1.55542	0.14299	NA
Gm44968	1.55512	0.0956486	NA
Sirpb1c	1.55485	0.244875	NA
Gm36634	1.55445	0.192048	NA
Nxph1	1.55265	0.34558	NA
Gm12589	1.54814	0.212296	NA
Kl	1.54697	0.295958	NA
Colec10	1.54647	0.306181	NA
Gm5414	1.54031	0.454191	NA
Csta1	1.5382	0.387122	NA
Slc25a5-ps	1.53763	0.395864	NA
Adh6b	1.53652	0.365926	NA
Gm10752	1.53564	0.179518	NA
Gm13558	1.53424	0.300317	NA
Gm5620	1.53309	0.216689	NA
Gm23303	1.53186	0.460754	NA
A630023P12Rik	1.53035	0.277883	NA
Gm48383	1.5273	0.403033	NA
Gm28455	1.52495	0.40641	NA
Ccdc129	1.52468	0.446819	NA
Gm6569	1.52421	0.0941998	NA
Gm24412	1.52408	0.525133	NA
Snx31	1.52274	0.3232	NA
1190001M18Rik	1.52217	0.215297	NA
Gm19931	1.52214	0.3953	NA
Gm26739	1.51891	0.151186	NA
Frmpd2	1.51814	0.357538	NA
Gm4319	1.51567	0.30139	NA
Gm18760	1.51527	0.340829	NA
Gm23969	1.5152	0.10207	NA
Gm13920	1.5143	0.348898	NA
Gm15406	1.51363	0.252972	NA
Gm19248	1.51295	0.525689	NA
Gm22214	1.51287	0.450264	NA
Cacna1f	1.51193	0.107089	NA
Egr4	1.51155	0.348918	NA
Gm30270	1.51133	0.399512	NA
Gm37132	1.51094	0.303757	NA
Gm25716	1.51023	0.344305	NA
1700029H14Rik	1.51001	0.311201	NA
Mmp21	1.50996	0.348506	NA
Gm16225	1.50952	0.269675	NA
Gm42531	1.50918	0.310179	NA
Gm4275	1.50876	0.538681	NA
Gm42902	1.50601	0.207767	NA
Ncr1	1.50456	0.464131	NA
Gm33940	1.50454	0.310918	NA
Gm8983	1.50317	0.156706	NA
Tnfsf14	1.49971	0.0865042	NA
Gm9946	1.49948	0.313929	NA
Gm40773	1.49935	0.592386	NA
Cfb	1.49908	0.0843899	NA
Tbx5	1.49775	0.462401	NA
Gm9974	1.49668	0.216458	NA
Gm29684	1.4966	0.0660724	NA
Smim9	1.49507	0.294903	NA
Gm35835	1.49446	0.584269	NA
Gm45643	1.49224	0.412904	NA
2810047C21Rik1	1.49063	0.366605	NA
Mir7220	1.49063	0.626312	NA
Gm45452	1.49062	0.341021	NA
Gm28153	1.49044	0.177903	NA
Gm1070	1.49043	0.153668	NA
Gm20501	1.48857	0.474029	NA
C030005K06Rik	1.48771	0.360726	NA
Gm14221	1.48685	0.107645	NA
Gm8503	1.48651	0.471013	NA
Gm34961	1.48642	0.22905	NA
AC078895.1	1.48592	0.163674	NA
Gm37339	1.48535	0.312996	NA
Ap3s1-ps2	1.48333	0.034915	NA
Tcrg-C4	1.48266	0.297684	NA
Tktl1	1.48233	0.554614	NA
Gm25035	1.48212	0.472633	NA
1700045H11Rik	1.48064	0.409228	NA
Gm39323	1.47991	0.139418	NA
Gm15351	1.47947	0.355207	NA
Gm48398	1.47592	0.411362	NA
Il17c	1.47465	0.101461	NA
Speer4e	1.47456	0.625817	NA
Gm32591	1.47338	0.258286	NA
Gm44214	1.47281	0.269132	NA
Gm4846	1.47166	0.426607	NA
Gm37854	1.47112	0.256519	NA
Gm22865	1.47082	0.231402	NA
Mir6911	1.4699	0.286747	NA
Mir7237	1.46953	0.397752	NA
CT009594.1	1.46862	0.405637	NA
Zfp92	1.4682	0.210825	NA
AI197445	1.46705	0.163517	NA
Gm12990	1.46691	0.477	NA
Gm44781	1.46691	0.24864	NA
Gm15834	1.46569	0.0980852	NA
Gm16552	1.46551	0.540825	NA
Clec4b1	1.46547	0.071288	NA
Gm36584	1.46492	0.31873	NA
Cldn4	1.46448	0.366846	NA
Gm14091	1.46353	0.138527	NA
1700016K05Rik	1.46338	0.225817	NA
Gm8439	1.46104	0.533524	NA
Gm37564	1.45991	0.416586	NA
Gm38365	1.45951	0.411614	NA
Lipm	1.45942	0.530736	NA
Kng1	1.45897	0.309509	NA
Gm6063	1.45842	0.195151	NA
Otx1	1.45531	0.239367	NA
Unc93a	1.45342	0.549225	NA
Pga5	1.45144	0.610263	NA
Mir149	1.45063	0.477783	NA
Gm9925	1.44725	0.325944	NA
Iglv3	1.44655	0.327268	NA
Gm22613	1.44586	0.321937	NA
Rpl18-ps1	1.44528	0.0852714	NA
Gm24253	1.44236	0.638549	NA
3110062G12Rik	1.44236	0.638549	NA
Izumo1r	1.44166	0.547669	NA
Gm26857	1.44113	0.133902	NA
D630023F18Rik	1.44022	0.476564	NA
Gm47599	1.43999	0.368078	NA
Gm42789	1.4396	0.331368	NA
Gm13832	1.43916	0.111346	NA
Gm5373	1.43866	0.550329	NA
BC021767	1.43828	0.42898	NA
AC127341.3	1.43796	0.177761	NA
Gm15287	1.4378	0.440278	NA
Snord49a	1.43749	0.0578918	NA
Rax	1.43702	0.0973739	NA
Gm33682	1.43688	0.172882	NA
Gm29570	1.43595	0.472112	NA
Gm4875	1.43466	0.154462	NA
Tmem74	1.43447	0.36368	NA
Gm24188	1.43164	0.288088	NA
Trim40	1.43022	0.601533	NA
Gm43728	1.43011	0.312833	NA
Snord42b	1.42906	0.228856	NA
Gm48939	1.42885	0.487326	NA
Gm48050	1.42727	0.248454	NA
Gm42638	1.4271	0.488701	NA
Oit1	1.42696	0.427202	NA
Gm13630	1.4252	0.49791	NA
Gm45875	1.42273	0.2758	NA
Gm24166	1.42169	0.230964	NA
Gm15906	1.42065	0.559907	NA
Gm49240	1.41781	0.251677	NA
AC160993.2	1.41681	0.281036	NA
1700047K16Rik	1.41664	0.127429	NA
Gm10629	1.41639	0.184767	NA
5330409N07Rik	1.41529	0.50255	NA
Htr2c	1.41374	0.329899	NA
Gm48139	1.41328	0.419701	NA
Gm48689	1.41053	0.184149	NA
B930018H19Rik	1.4097	0.326308	NA
Rhox3c	1.40805	0.38482	NA
D030007L05Rik	1.40632	0.153852	NA
Gm8873	1.40583	0.647166	NA
Gm10714	1.40379	0.437367	NA
Heatr4	1.39908	0.278784	NA
D130062J10Rik	1.39569	0.289623	NA
Ovol1	1.39559	0.205575	NA
Gm21190	1.39211	0.479396	NA
Erp27	1.39191	0.13129	NA
Gm37859	1.39162	0.500598	NA
Gm9913	1.38994	0.406982	NA
Mir7578	1.38898	0.376132	NA
Gm36670	1.38809	0.490669	NA
Gm16044	1.38748	0.271271	NA
Gm27361	1.38726	0.612583	NA
Gm26623	1.38716	0.300633	NA
Vil1	1.38457	0.192185	NA
Gm37626	1.38411	0.116155	NA
Gm13027	1.38288	0.631785	NA
Gm19026	1.38286	0.211329	NA
Gm7867	1.38026	0.458047	NA
CT025652.2	1.37745	0.170835	NA
Gm49077	1.37655	0.167409	NA
Hist1h2bn	1.37536	0.324564	NA
Gm7393	1.37509	0.347868	NA
BC035947	1.37463	0.262069	NA
Gm15458	1.37444	0.503039	NA
Gm47769	1.37338	0.565692	NA
CT009718.2	1.37275	0.446997	NA
Lrrc66	1.37225	0.340193	NA
Gm25201	1.37141	0.499911	NA
Gm3519	1.37028	0.44652	NA
Trdv4	1.37004	0.454708	NA
Gm48372	1.3699	0.562147	NA
Gm27032	1.36955	0.360983	NA
Gm3776	1.3693	0.19053	NA
Gm20775	1.36918	0.187533	NA
E130202H07Rik	1.36815	0.50299	NA
Gm11915	1.36666	0.212021	NA
Hoxa4	1.36612	0.351315	NA
Rergl	1.36369	0.517429	NA
Crisp1	1.36364	0.558097	NA
Gm33929	1.36219	0.268974	NA
9530086O07Rik	1.36201	0.521844	NA
Gm19353	1.36193	0.316793	NA
Gm37009	1.36037	0.348616	NA
Gm9169	1.35744	0.358589	NA
Sgk2	1.35583	0.593722	NA
Gm12280	1.35416	0.356288	NA
4933406M09Rik	1.35382	0.560138	NA
Pkhd1	1.3532	0.35215	NA
Gm43273	1.35307	0.561067	NA
Gm9733	1.35258	0.256943	NA
Igkv3-5	1.3523	0.638412	NA
4931423N10Rik	1.35151	0.281517	NA
Tenm1	1.35115	0.56501	NA
Gm30624	1.35074	0.453545	NA
Gm11747	1.35057	0.113971	NA
AC145744.1	1.35049	0.570142	NA
Gys2	1.3501	0.213092	NA
Atp2c2	1.35006	0.295178	NA
Mir6403	1.34901	0.2316	NA
Gm11688	1.34576	0.406641	NA
Tex22	1.3443	0.52112	NA
Gm38275	1.34311	0.268212	NA
C430014B12Rik	1.33959	0.150415	NA
Mesp2	1.33953	0.414227	NA
Gm37748	1.3392	0.151981	NA
Gm6333	1.33873	0.528035	NA
Gm7278	1.33824	0.438734	NA
Gm16548	1.33688	0.457749	NA
Xkr9	1.33642	0.644037	NA
AC154766.1	1.33562	0.58293	NA
C630004L07Rik	1.33469	0.403166	NA
Gm44073	1.33398	0.274251	NA
Gm7237	1.33257	0.368513	NA
Gm20568	1.33193	0.399699	NA
Gemin4	1.3312	0.200749	NA
Gm26515	1.32564	0.458465	NA
Klra14-ps	1.32561	0.665363	NA
4933402C06Rik	1.32527	0.520473	NA
Gm48188	1.3248	0.525595	NA
Gm13062	1.32368	0.479599	NA
Gm43422	1.32153	0.297173	NA
Gm9165	1.32083	0.416613	NA
Gm26268	1.32005	0.374775	NA
BC049762	1.31967	0.160074	NA
Lrrtm2	1.319	0.424172	NA
Gm9207	1.31447	0.348523	NA
Gm9269	1.31401	0.243174	NA
Gm11629	1.3136	0.361959	NA
AC165961.1	1.31188	0.320733	NA
Gm43636	1.31158	0.195716	NA
Gm49097	1.31084	0.171594	NA
Panct2	1.30964	0.400864	NA
Hist1h2ad	1.30919	0.371701	NA
Gm47210	1.30808	0.253828	NA
Faddos	1.30718	0.524268	NA
Cnga4	1.30671	0.321739	NA
Abhd16b	1.3052	0.394422	NA
Gm49330	1.30507	0.519696	NA
Muc15	1.30236	0.381899	NA
2610528J11Rik	1.30193	0.534447	NA
Gm22965	1.30186	0.410974	NA
Psmb11	1.30171	0.531864	NA
Zxda	1.30031	0.470515	NA
Gm48276	1.29973	0.341176	NA
Gm25005	1.29961	0.413914	NA
Igkv3-2	1.29864	0.41847	NA
AC127690.2	1.29839	0.531732	NA
Gm44767	1.2951	0.589986	NA
1700061I17Rik	1.29323	0.530335	NA
Gm26608	1.29297	0.519525	NA
9530034E10Rik	1.29288	0.273578	NA
Gm5160	1.29027	0.462383	NA
Gm5544	1.28786	0.388149	NA
Ttc36	1.28783	0.37391	NA
Gm47021	1.28645	0.366912	NA
Olfr31	1.28604	0.607072	NA
Clnk	1.28397	0.657427	NA
Gm10617	1.28393	0.371137	NA
Cldnd2	1.28222	0.317942	NA
C030029H02Rik	1.28214	0.488671	NA
4930517O19Rik	1.28065	0.466465	NA
Gm47601	1.27967	0.520805	NA
Gm11814	1.27877	0.439388	NA
Gata4	1.27867	0.532549	NA
Gm14029	1.27866	0.314956	NA
Gm42518	1.27767	0.484172	NA
Olfr921	1.27696	0.477308	NA
AC144408.3	1.27674	0.434427	NA
Gm44589	1.27656	0.582911	NA
Dnah11	1.27573	0.443481	NA
4933417C20Rik	1.2741	0.186812	NA
Gm34829	1.2727	0.310566	NA
Gm15133	1.27243	0.271146	NA
Fbxo48	1.27156	0.185995	NA
Ly6i	1.2682	0.47436	NA
BC037156	1.26809	0.528502	NA
Iqcn	1.2669	0.209907	NA
Gm20089	1.26627	0.545674	NA
Gm26683	1.26568	0.542539	NA
H2-M2	1.26436	0.405206	NA
Gm43803	1.26216	0.398697	NA
Gm47237	1.26079	0.368694	NA
Gm24557	1.25989	0.667327	NA
Gm43568	1.25749	0.358007	NA
Gm43654	1.25616	0.429175	NA
Cib3	1.25568	0.310166	NA
Sp6	1.25385	0.191085	NA
AF529169	1.2518	0.317694	NA
A930006I01Rik	1.25154	0.598381	NA
1700085D07Rik	1.25004	0.491659	NA
Igsf5	1.24806	0.55096	NA
Gm11425	1.24634	0.207215	NA
Gm37558	1.24633	0.344801	NA
Gm45312	1.24422	0.670196	NA
Gm15851	1.24346	0.303463	NA
Tcrg-C1	1.24325	0.244619	NA
Gm8557	1.24319	0.607817	NA
AC121560.1	1.24181	0.396025	NA
Gm25926	1.24053	0.548177	NA
Gm15847	1.23962	0.380933	NA
Gm31728	1.23495	0.288633	NA
Glyatl3	1.23443	0.49801	NA
Dmgdh	1.23245	0.478415	NA
Gm48771	1.23244	0.307871	NA
Gm45532	1.231	0.327822	NA
Gpbar1	1.23084	0.439686	NA
Gm31946	1.23046	0.282961	NA
Cdh9	1.22997	0.10117	NA
Gm25772	1.22871	0.318594	NA
Tspan1	1.22719	0.116902	NA
Gm15560	1.22658	0.447212	NA
Gm38244	1.22649	0.318228	NA
Sirpb1a	1.22574	0.276609	NA
Chrng	1.22415	0.253121	NA
A330084C13Rik	1.22375	0.555291	NA
Gm32184	1.22332	0.658612	NA
AC124739.2	1.22296	0.397479	NA
Lrrc34	1.22267	0.455947	NA
4921528I07Rik	1.22244	0.55313	NA
Gm31508	1.22072	0.622803	NA
Gm7001	1.22032	0.623016	NA
Gm6567	1.21841	0.195589	NA
Gm44109	1.2184	0.553199	NA
Zfp36l1-ps	1.21733	0.627221	NA
Tex35	1.21714	0.50618	NA
Gm47177	1.21517	0.368548	NA
Gm25193	1.21464	0.382809	NA
Ak8	1.2139	0.147844	NA
Gm45762	1.21366	0.55707	NA
E230032D23Rik	1.21249	0.413559	NA
Lrrc8dos	1.2117	0.449922	NA
Gm48027	1.21083	0.243938	NA
Gm11521	1.21054	0.353121	NA
Gm4631	1.20859	0.65731	NA
Gm16341	1.20759	0.556967	NA
Gm37744	1.20576	0.202239	NA
Krt23	1.20553	0.380426	NA
C230014O12Rik	1.20477	0.408568	NA
Baat	1.20397	0.24995	NA
Snord73a	1.20377	0.0493879	NA
Gm10601	1.20329	0.542025	NA
Gm36033	1.20276	0.162822	NA
Gm13039	1.20184	0.569262	NA
Aipl1	1.20178	0.207848	NA
Gm37323	1.2	0.514438	NA
Gm14206	1.19943	0.559788	NA
Klkb1	1.19839	0.368207	NA
Gm22082	1.19265	0.570258	NA
Odam	1.19232	0.555181	NA
Gm6934	1.19219	0.524056	NA
Gm24430	1.19114	0.431004	NA
Cyp21a1	1.1905	0.454805	NA
Ighv6-6	1.19046	0.459816	NA
Slco4c1	1.19039	0.256377	NA
Gm42872	1.18876	0.235664	NA
Gm26843	1.18763	0.429687	NA
Lrr1	1.18758	0.316435	NA
Gm6416	1.18635	0.363861	NA
Loxhd1	1.18485	0.415548	NA
Gm42780	1.18373	0.520205	NA
Gm35569	1.18367	0.356072	NA
Gm49179	1.18331	0.329612	NA
Krt83	1.18238	0.380402	NA
AC123705.1	1.17923	0.523158	NA
Gm43352	1.17913	0.427322	NA
Gm15454	1.17814	0.226925	NA
Tnxa	1.176	0.518313	NA
Pik3c2g	1.17591	0.633244	NA
Gm23864	1.17569	0.469054	NA
1200007C13Rik	1.17531	0.310554	NA
Gm15497	1.17497	0.469063	NA
A430073D23Rik	1.17473	0.300109	NA
Gm47850	1.17268	0.517673	NA
Gm22516	1.17262	0.52296	NA
A330008L17Rik	1.17244	0.624078	NA
Gm26558	1.17234	0.431816	NA
Gm11336	1.17224	0.460605	NA
Cd7	1.17096	0.332666	NA
Gm47246	1.16946	0.452376	NA
4930567K12Rik	1.16832	0.466129	NA
Gm7240	1.16808	0.149768	NA
Gm12316	1.16713	0.306597	NA
Gm25395	1.1667	0.567041	NA
Uroc1	1.16581	0.357491	NA
4732414G09Rik	1.16529	0.465181	NA
Gm44826	1.16524	0.527789	NA
Gm49308	1.16436	0.377661	NA
2010008C14Rik	1.16421	0.24786	NA
Gm15217	1.16351	0.326396	NA
Gm4869	1.16304	0.190263	NA
Gm43924	1.16269	0.318538	NA
Armc3	1.16209	0.334793	NA
Vwce	1.16169	0.242907	NA
Gm47770	1.16158	0.476688	NA
Gm3888	1.1601	0.559103	NA
Hoxb3	1.15992	0.52282	NA
Gm18800	1.1592	0.441662	NA
Gm15156	1.15913	0.525426	NA
Vmn2r-ps159	1.15815	0.487237	NA
Gm48202	1.15814	0.473395	NA
Snord8	1.15764	0.335434	NA
Gm47147	1.15721	0.394612	NA
Gm16244	1.15544	0.151186	NA
4930455G09Rik	1.15524	0.318186	NA
1700019C18Rik	1.15506	0.673439	NA
Gm12543	1.15491	0.521077	NA
Gm17227	1.15421	0.304445	NA
Gm45752	1.15315	0.276706	NA
Gm4596	1.15273	0.160804	NA
Gm43834	1.15251	0.579613	NA
Gm44418	1.15122	0.485314	NA
Gm32899	1.15046	0.490434	NA
Gm47209	1.14998	0.632939	NA
Gm43521	1.14885	0.533655	NA
Gm14308	1.14862	0.482805	NA
Gm1627	1.14862	0.267513	NA
Gm38249	1.14787	0.375591	NA
B9d1os	1.14749	0.206527	NA
Gm25494	1.14665	0.63046	NA
A330032B11Rik	1.14579	0.340546	NA
Ccna1	1.14554	0.437958	NA
Gm43333	1.14546	0.530426	NA
Gm26514	1.14491	0.393342	NA
4933411E08Rik	1.14459	0.384347	NA
Smkr-ps	1.142	0.312264	NA
Gm25259	1.14155	0.290518	NA
4930442H23Rik	1.1415	0.450487	NA
Gm13243	1.14098	0.528025	NA
Gm9260	1.14077	0.470202	NA
Gm7809	1.14019	0.159545	NA
Gm14044	1.13954	0.181451	NA
Gm5251	1.13935	0.437006	NA
1700001G17Rik	1.13863	0.22599	NA
Sct	1.13713	0.472532	NA
Gm26764	1.13684	0.324213	NA
Gm26880	1.13561	0.299291	NA
Gm47972	1.1339	0.532895	NA
Gm16712	1.13317	0.264477	NA
Gm22314	1.13155	0.22876	NA
Nat8f7	1.13109	0.277752	NA
Gm4065	1.13033	0.472352	NA
Gm5616	1.12829	0.245641	NA
Gm39556	1.1274	0.366977	NA
9330171B17Rik	1.12519	0.345371	NA
Olfr1264	1.12417	0.630851	NA
Gm10097	1.12059	0.321472	NA
Gm10353	1.11968	0.296045	NA
Gm11712	1.11886	0.538518	NA
Gm21988	1.11646	0.274975	NA
Lhx1os	1.11544	0.539712	NA
Gltpd2	1.11408	0.134248	NA
Gm12519	1.11394	0.274903	NA
Gm2366	1.11373	0.322648	NA
Gm42812	1.11283	0.492045	NA
Spem1	1.11276	0.359408	NA
Cyp2j8	1.11022	0.704525	NA
Gm8307	1.10936	0.29771	NA
AC165960.2	1.10931	0.535109	NA
Nlrp1c-ps	1.10917	0.492601	NA
Gm31805	1.10907	0.18127	NA
Gm44321	1.10769	0.231418	NA
Spatc1	1.10673	0.452899	NA
Rnf186	1.10533	0.484137	NA
Gm14799	1.10489	0.49658	NA
Gstp3	1.10471	0.18082	NA
Gm45360	1.1037	0.406962	NA
Gm33104	1.10291	0.323519	NA
AC154507.2	1.10224	0.461715	NA
Gm11870	1.10193	0.595846	NA
Gm32585	1.0999	0.588719	NA
BB557941	1.09903	0.371644	NA
Rybp-ps	1.09827	0.548509	NA
Gm14963	1.09686	0.272566	NA
Cabp5	1.09614	0.45531	NA
Hist1h2ao	1.09546	0.365304	NA
Gm26979	1.09274	0.577639	NA
Rpl31-ps12	1.09186	0.315418	NA
Gm17019	1.09109	0.709999	NA
Gm26793	1.08793	0.53881	NA
Lipf	1.08764	0.475851	NA
Gm25579	1.08687	0.36708	NA
Gm2065	1.08439	0.256071	NA
Gm10163	1.08438	0.29449	NA
Gm44242	1.08227	0.39428	NA
Gm37488	1.08073	0.423388	NA
2810429I04Rik	1.07954	0.598541	NA
Gm24323	1.07899	0.700398	NA
Gm39149	1.07618	0.595438	NA
Gm8883	1.07492	0.269747	NA
Them5	1.07415	0.470636	NA
Sntg1	1.07413	0.510808	NA
Dppa3	1.07368	0.514426	NA
Hsd17b2	1.07233	0.728219	NA
E030037K01Rik	1.07232	0.433774	NA
Igf2bp1	1.07155	0.557477	NA
Peak1os	1.07099	0.448157	NA
Gm567	1.06757	0.467047	NA
A330069K06Rik	1.06642	0.520173	NA
Gm38071	1.06608	0.522728	NA
Gm47767	1.06592	0.348633	NA
Gm39363	1.06521	0.515344	NA
Gm42939	1.0651	0.250694	NA
Gm13373	1.06429	0.484247	NA
Gpr143	1.06408	0.656318	NA
Gm8927	1.06363	0.173744	NA
Gm36243	1.06198	0.669858	NA
Gm45570	1.0618	0.427836	NA
Gm16537	1.06113	0.192529	NA
Gm11382	1.06106	0.323902	NA
Vsx1	1.06062	0.460009	NA
Gm43151	1.05826	0.383599	NA
Gm49503	1.05785	0.558286	NA
Cd209c	1.05472	0.242675	NA
Tldc2	1.05461	0.275415	NA
Gm44689	1.05355	0.352396	NA
Gm17108	1.05094	0.509705	NA
Mir9-3hg	1.05033	0.43553	NA
Gm13405	1.04961	0.400863	NA
Gm33858	1.04908	0.258268	NA
Dppa4	1.04825	0.562543	NA
Gm34719	1.04697	0.434653	NA
Cd1d2	1.04545	0.398742	NA
Spata18	1.04354	0.430293	NA
Gm37531	1.04347	0.321775	NA
A4gnt	1.04323	0.21856	NA
Gm10964	1.0396	0.527999	NA
Grid2ip	1.03751	0.325723	NA
Cd207	1.0368	0.527682	NA
Hba-ps4	1.03597	0.560518	NA
Gpr174	1.03461	0.651515	NA
Igkv3-7	1.03413	0.737576	NA
Rgr	1.03363	0.728011	NA
Alk	1.03213	0.334632	NA
Samd3	1.03166	0.56897	NA
Gm26676	1.03036	0.535809	NA
Vis1	1.0302	0.524209	NA
Gm37390	1.03	0.41084	NA
Gm39458	1.02828	0.350635	NA
Gm37310	1.02804	0.569181	NA
Krt90	1.02799	0.621871	NA
Gm29291	1.02558	0.326247	NA
Gm45620	1.02467	0.364714	NA
Gm12406	1.02278	0.661341	NA
Gm15700	1.02144	0.569051	NA
Gm43750	1.01968	0.509313	NA
Gm24144	1.01825	0.66729	NA
Gm13171	1.01824	0.625331	NA
Gm5530	1.01804	0.29714	NA
5730422E09Rik	1.018	0.490262	NA
Gm20420	1.01764	0.580278	NA
1700022H01Rik	1.01627	0.5265	NA
Gm29187	1.01608	0.716807	NA
Gm42998	1.01391	0.442253	NA
Tnfsf18	1.01356	0.524124	NA
Rab11fip4os2	1.01356	0.49729	NA
Il31ra	1.01262	0.413068	NA
Six3	1.01248	0.568416	NA
4930470G03Rik	1.01129	0.629247	NA
Gm6012	1.01069	0.40387	NA
Gm1123	1.0098	0.4625	NA
Gm9970	1.00938	0.224683	NA
Chrnb4	1.0085	0.29137	NA
Tex52	1.00715	0.445987	NA
Gm48581	1.00673	0.455279	NA
Gpr12	1.00582	0.582705	NA
Gm22714	1.00567	0.634108	NA
4930537H20Rik	1.00522	0.539565	NA
Gm11773	1.0043	0.52414	NA
Gm16066	1.00355	0.587236	NA
Tgm5	1.00336	0.66347	NA
Trim38	1.00331	0.579335	NA
A530095I07Rik	1.00308	0.280708	NA
Gm2018	1.00198	0.286292	NA
1700027A07Rik	1.0014	0.537403	NA
Gm48716	1.00031	0.544501	NA
Gm8428	1.00025	0.396293	NA
Gm49124	0.999381	0.190317	NA
AC118542.3	0.999343	0.233114	NA
Gm13073	0.998989	0.502116	NA
Gm15492	0.998814	0.20943	NA
Gm8300	0.998618	0.52548	NA
Kcnk12	0.99849	0.293887	NA
Gm48904	0.998406	0.579302	NA
Mir3971	0.998289	0.579191	NA
Foxg1	0.998249	0.596303	NA
2010016I18Rik	0.99636	0.400882	NA
Gm4027	0.995728	0.55272	NA
Gm42836	0.994816	0.582041	NA
Gm17981	0.994723	0.510265	NA
Kif16bos	0.994137	0.72456	NA
Igkv14-111	0.99274	0.675967	NA
Gm11413	0.992695	0.505339	NA
Olfr1393	0.991949	0.318842	NA
Gm6568	0.989985	0.534306	NA
Gm4035	0.988503	0.463642	NA
Gm44152	0.988113	0.622523	NA
Treml4	0.987982	0.276866	NA
Vmn2r85	0.987188	0.301679	NA
Gm13029	0.986967	0.482715	NA
Capsl	0.98484	0.447866	NA
Gm46313	0.984634	0.594721	NA
Mir7061	0.983368	0.588599	NA
Gm9402	0.983098	0.36767	NA
Gm43140	0.981647	0.478723	NA
Klrb1f	0.98091	0.628264	NA
Gm10359	0.979532	0.539623	NA
Pdcd1	0.979356	0.498061	NA
D630039A03Rik	0.978932	0.327244	NA
Fam177a	0.978056	0.241569	NA
Gm43292	0.976391	0.480738	NA
Gm45760	0.976355	0.632253	NA
Gm9027	0.976339	0.269537	NA
1700020A23Rik	0.975276	0.547917	NA
Gm48878	0.974817	0.198849	NA
Gm14405	0.974718	0.515885	NA
Gm19569	0.973645	0.357138	NA
Mir7687	0.971743	0.511289	NA
Gm7589	0.971726	0.470795	NA
4933406I18Rik	0.971443	0.496055	NA
Gm37940	0.971378	0.330476	NA
Mog	0.971042	0.453649	NA
Gm37587	0.968959	0.637806	NA
Gm14204	0.968878	0.633497	NA
Ccl4	0.968386	0.425324	NA
Gm26680	0.965765	0.691956	NA
Gm20324	0.965439	0.211615	NA
Gm12104	0.965227	0.595247	NA
Ighv2-9	0.965076	0.733131	NA
Gm47567	0.964618	0.594097	NA
Gm8170	0.963478	0.333227	NA
Gm11464	0.962371	0.503871	NA
4930439A04Rik	0.962184	0.638162	NA
Gm34086	0.961771	0.641677	NA
Vmn2r108	0.961679	0.75343	NA
Gm42856	0.960699	0.639412	NA
Gm14636	0.958118	0.566029	NA
Gm12053	0.957002	0.64414	NA
Gm16028	0.956916	0.479159	NA
Gm4081	0.955349	0.396791	NA
Pth2r	0.955288	0.645124	NA
Lipg	0.954839	0.217213	NA
Oprd1	0.954103	0.642976	NA
Gm38012	0.954037	0.600443	NA
4930524O07Rik	0.953336	0.357553	NA
Gm15328	0.953213	0.275265	NA
Dkkl1	0.953158	0.357902	NA
Gm38383	0.953012	0.736535	NA
Gm26493	0.95235	0.696332	NA
Gm19653	0.951516	0.649133	NA
Gm13496	0.950641	0.187624	NA
Asmt	0.949479	0.487088	NA
Gm49449	0.948478	0.492883	NA
Gm43689	0.946995	0.393981	NA
A630073D07Rik	0.946968	0.689979	NA
Trhr	0.946731	0.21691	NA
Krt9	0.94548	0.725273	NA
Gm43936	0.945318	0.555646	NA
Cfap44	0.945076	0.306854	NA
Tcp10c	0.944228	0.646318	NA
Tssk2	0.943438	0.37075	NA
Gm45313	0.942953	0.606285	NA
Ccl21c	0.941994	0.335865	NA
Gm15750	0.941575	0.606713	NA
Gm6811	0.941256	0.611339	NA
Mir7027	0.941203	0.261989	NA
Gm44095	0.941095	0.652395	NA
Lipk	0.940833	0.759547	NA
Gm43303	0.938176	0.613476	NA
Akr1c21	0.937129	0.516716	NA
Mir497b	0.937099	0.68588	NA
2700078F05Rik	0.935002	0.513404	NA
Gm23413	0.934241	0.527728	NA
Tvp23bos	0.93424	0.365828	NA
Mir7231	0.933982	0.568676	NA
Gm22991	0.933965	0.640705	NA
Eps8l3	0.932145	0.69712	NA
1700003G18Rik	0.931919	0.70358	NA
Gm6069	0.931567	0.649285	NA
Apoa2	0.931364	0.188695	NA
Gm15452	0.930207	0.209966	NA
Gm33756	0.930158	0.339083	NA
Gm12922	0.928878	0.441675	NA
Gm16135	0.928492	0.697393	NA
Gm44523	0.927954	0.652349	NA
Runx2os2	0.927683	0.431251	NA
Olfr374	0.926484	0.570239	NA
Gm13233	0.924471	0.424328	NA
Gm12356	0.924016	0.400263	NA
A930041C12Rik	0.923394	0.576829	NA
Gm14810	0.922656	0.656928	NA
Gm16240	0.922338	0.480323	NA
Gm6091	0.92211	0.461542	NA
Gm25580	0.920891	0.524483	NA
Gm49212	0.920739	0.603425	NA
Slc4a9	0.920415	0.610362	NA
Gm28404	0.920065	0.654561	NA
Gm16372	0.919262	0.579217	NA
Tlr11	0.917238	0.452201	NA
Gm37268	0.916856	0.734776	NA
Gm11399	0.916735	0.571511	NA
Gm22486	0.915425	0.334037	NA
B530045E10Rik	0.913829	0.620641	NA
Gm2762	0.912869	0.694759	NA
2610016A17Rik	0.91284	0.44511	NA
Gm11693	0.911799	0.447353	NA
Gm49478	0.911308	0.575193	NA
Gm39244	0.910795	0.767962	NA
Gm25970	0.910367	0.629572	NA
Gm8930	0.908148	0.445432	NA
Gm26846	0.906508	0.662175	NA
Gm43931	0.905286	0.417244	NA
AU019990	0.903664	0.443184	NA
A830005F24Rik	0.903515	0.408253	NA
Pbp2	0.902372	0.341091	NA
Gm37277	0.902096	0.371487	NA
Gm27353	0.900861	0.386529	NA
Gm26457	0.900406	0.574214	NA
Cd300e	0.900294	0.64996	NA
Krt84	0.899419	0.665918	NA
Mir5620	0.899312	0.477329	NA
Gm49249	0.898888	0.309367	NA
Gm42706	0.897645	0.619524	NA
Ubl4b	0.897415	0.758508	NA
Mageb3	0.896541	0.570509	NA
Gm43094	0.895332	0.222075	NA
Gm38137	0.895172	0.546467	NA
Gm44008	0.893776	0.503349	NA
Gm48880	0.893678	0.50995	NA
AL589878.1	0.893671	0.572069	NA
Dcaf12l2	0.892352	0.546489	NA
Gm37706	0.891942	0.62869	NA
Btnl1	0.890133	0.670556	NA
Gm48496	0.88836	0.442771	NA
Wbscr25	0.887726	0.313917	NA
Gm16061	0.886927	0.664375	NA
Gm48014	0.886447	0.621105	NA
Gm5446	0.88528	0.397844	NA
Gm5432	0.885126	0.523552	NA
1700064J06Rik	0.883351	0.445401	NA
BC107364	0.883176	0.355023	NA
Gm9172	0.878602	0.674379	NA
Gm13433	0.878237	0.443079	NA
Gm27002	0.877769	0.589475	NA
Gm44691	0.877272	0.717364	NA
Gm15963	0.877219	0.442636	NA
Gm13179	0.876248	0.582441	NA
Tbx3os2	0.875252	0.622875	NA
Gm37152	0.874768	0.420857	NA
Gm16072	0.874276	0.551165	NA
Gm28209	0.872975	0.55803	NA
Gm12827	0.871744	0.675169	NA
Gm3470	0.870302	0.424875	NA
Gm25821	0.869769	0.569114	NA
Gm42205	0.869318	0.718908	NA
Gm8739	0.869117	0.712566	NA
Gm20554	0.868678	0.399697	NA
Gm8894	0.868459	0.232837	NA
1700025A08Rik	0.867281	0.458886	NA
Gm48804	0.867011	0.43305	NA
Gm37622	0.865087	0.233522	NA
Vmn2r-ps3	0.864342	0.683725	NA
Actrt3	0.863993	0.593578	NA
Gm42583	0.86393	0.760979	NA
Cort	0.862983	0.397824	NA
Gm20900	0.862849	0.345916	NA
Gm9432	0.862189	0.589817	NA
Serpina3b	0.862055	0.594672	NA
Fam229a	0.861056	0.599102	NA
Gm18517	0.859849	0.488649	NA
Snord15a	0.859768	0.7629	NA
Ccdc42	0.859347	0.644174	NA
Egfem1	0.858579	0.509559	NA
Gm32460	0.858024	0.582635	NA
Gm44017	0.856979	0.527679	NA
Gm19938	0.856889	0.416075	NA
Gm2253	0.856674	0.500063	NA
Gm22098	0.856643	0.679817	NA
Gm24705	0.856576	0.716973	NA
Duoxa2	0.853776	0.637671	NA
Gm14866	0.853323	0.355708	NA
Gm24457	0.852962	0.599969	NA
Kbtbd6	0.852415	0.286719	NA
Gm14228	0.850687	0.527551	NA
AC151275.1	0.850479	0.643461	NA
Gm47732	0.850392	0.508104	NA
Gm15433	0.850108	0.401226	NA
Gm49368	0.849932	0.641733	NA
Gm43006	0.849399	0.345776	NA
Cyp4f15	0.849217	0.47164	NA
Gm11578	0.84871	0.584861	NA
Gm10775	0.847342	0.682636	NA
Lpo	0.847095	0.763755	NA
Gm48435	0.845798	0.717583	NA
n-R5s189	0.844501	0.733317	NA
Gm3264	0.844031	0.576845	NA
B930094E09Rik	0.844004	0.40377	NA
Tlx2	0.843724	0.583653	NA
Gm18113	0.843405	0.273838	NA
Mroh4	0.842985	0.605599	NA
4933425M03Rik	0.842834	0.505032	NA
Crisp3	0.842768	0.784629	NA
Gm14547	0.842651	0.534919	NA
Vmn2r96	0.842527	0.717073	NA
Gm18942	0.841723	0.601814	NA
Gm28403	0.841122	0.689151	NA
Gm48691	0.839793	0.410825	NA
Apol10a	0.839138	0.683313	NA
Gm33142	0.837876	0.647091	NA
Gm28156	0.834886	0.338017	NA
Gm49226	0.834363	0.690213	NA
Pla2g2a	0.833246	0.638426	NA
1700011L22Rik	0.833218	0.532216	NA
Gm47414	0.832944	0.559419	NA
Gm6170	0.832423	0.482726	NA
Ttc21a	0.832352	0.442485	NA
Alb	0.83101	0.606256	NA
Gpr152	0.830063	0.454561	NA
Gm13601	0.829928	0.727177	NA
Adam1b	0.828297	0.482494	NA
Gm42632	0.828145	0.651802	NA
Iqch	0.828043	0.413438	NA
C530043A13Rik	0.827839	0.69911	NA
Gm42567	0.82693	0.47109	NA
Snhg3	0.826488	0.500669	NA
Gm10209	0.826406	0.328676	NA
AC136921.2	0.826139	0.394239	NA
Cyp4x1	0.825918	0.722635	NA
Gm2056	0.825722	0.654349	NA
n-R5s200	0.823863	0.658105	NA
Prf1	0.823496	0.495217	NA
E230020D15Rik	0.822581	0.740057	NA
4833407H14Rik	0.821159	0.499213	NA
Tnip3	0.820034	0.370521	NA
Capn8	0.819871	0.552916	NA
Gm37248	0.81975	0.652356	NA
Gm37914	0.819284	0.544255	NA
Btg4	0.81918	0.467838	NA
B430203G13Rik	0.819074	0.368049	NA
Gm36401	0.818806	0.414423	NA
Gm4824	0.818797	0.424227	NA
Gm43679	0.818525	0.578284	NA
Mir199b	0.817925	0.408987	NA
Gm2093	0.81666	0.402468	NA
Olfr1417	0.816361	0.618854	NA
Fkbp6	0.816337	0.781787	NA
Gm12403	0.816286	0.434672	NA
C130079G13Rik	0.816202	0.724696	NA
2010309G21Rik	0.816191	0.772739	NA
AC140300.2	0.815067	0.616181	NA
Cfap99	0.813638	0.586025	NA
Gm46194	0.813329	0.612448	NA
4930547E08Rik	0.811339	0.338841	NA
Dmrta2os	0.811307	0.625654	NA
Slc35g3	0.810781	0.626421	NA
Gm45486	0.810069	0.615895	NA
Gm42683	0.809713	0.693853	NA
Skint7	0.8094	0.454266	NA
Gm37078	0.80842	0.417147	NA
Pcdh8	0.807898	0.490295	NA
A230020J21Rik	0.807621	0.390173	NA
Gm22442	0.807392	0.379202	NA
Kank4os	0.806327	0.456808	NA
Gm43795	0.806311	0.648531	NA
Gm37198	0.80621	0.587371	NA
2010109A12Rik	0.806167	0.461352	NA
Gm47664	0.805481	0.454981	NA
Hoxaas3	0.80511	0.652019	NA
Gm44712	0.804792	0.40874	NA
Gm43965	0.804214	0.343116	NA
Gm25048	0.804139	0.628174	NA
AU022793	0.802285	0.538717	NA
Gm7019	0.802197	0.568102	NA
Gm37906	0.801594	0.700416	NA
Xlr3c	0.801471	0.542567	NA
Gm47754	0.801443	0.539508	NA
1810008I18Rik	0.797896	0.583518	NA
Gm16234	0.796772	0.491208	NA
Gm5127	0.796278	0.571051	NA
9630028H03Rik	0.795969	0.73626	NA
Gm45412	0.79281	0.63129	NA
Gm5950	0.792728	0.735049	NA
Etos1	0.79269	0.619433	NA
Gm26856	0.791284	0.63045	NA
Mir7025	0.790534	0.500651	NA
1700093K21Rik	0.790397	0.301117	NA
Gm11189	0.789477	0.304364	NA
Gm15594	0.788925	0.665102	NA
Gm25612	0.788543	0.502966	NA
Gm5176	0.788524	0.441032	NA
Mir7213	0.787424	0.553203	NA
Gm15503	0.787158	0.465901	NA
Gm13241	0.786526	0.491694	NA
Gdf7	0.785385	0.363911	NA
Gm14379	0.78453	0.313815	NA
Gm25571	0.784356	0.524001	NA
Lypd5	0.784354	0.737938	NA
Dlgap2	0.783756	0.528328	NA
Gm9570	0.783179	0.591802	NA
Ms4a4c	0.782656	0.457344	NA
Gm20403	0.782586	0.63671	NA
Gm29811	0.782098	0.344355	NA
Gm2076	0.782046	0.533534	NA
9230104M06Rik	0.781502	0.633185	NA
Gm42797	0.781253	0.502001	NA
Gm45894	0.781153	0.782777	NA
5730507A11Rik	0.780517	0.562286	NA
Dpys	0.780504	0.47336	NA
Il1bos	0.780227	0.792083	NA
Spata46	0.780201	0.700197	NA
Gm12540	0.780045	0.752993	NA
Gm31532	0.778512	0.469946	NA
Gm5150	0.778073	0.551359	NA
Gm29776	0.776534	0.369994	NA
Gm32051	0.775736	0.538686	NA
Gjd2	0.775413	0.755804	NA
4930558J18Rik	0.774828	0.713686	NA
Gm46367	0.774572	0.602626	NA
Ube4bos1	0.774499	0.400706	NA
AC154707.2	0.774181	0.643436	NA
Gp2	0.773402	0.711245	NA
Spata48	0.772636	0.375625	NA
Gm21984	0.772419	0.405728	NA
Klrk1	0.772336	0.337324	NA
Htr1d	0.772001	0.518632	NA
Pspn	0.771984	0.33834	NA
Gm26771	0.771528	0.562097	NA
Gm30055	0.771365	0.60725	NA
Gm3551	0.770145	0.574552	NA
Gm8225	0.770048	0.537957	NA
Gm26826	0.769564	0.52515	NA
Gm12915	0.769456	0.346116	NA
Gm15701	0.769236	0.517454	NA
1700084J12Rik	0.768387	0.558423	NA
Gm16208	0.767279	0.534269	NA
Rapgef4os1	0.766107	0.443076	NA
Gm26671	0.765753	0.52645	NA
C030034L19Rik	0.765408	0.376435	NA
Arr3	0.76421	0.465573	NA
Snord53	0.763466	0.436502	NA
Gm42853	0.762522	0.611917	NA
Scarletltr	0.762044	0.516369	NA
Gm4208	0.761998	0.747865	NA
Ighv1-53	0.761921	0.647186	NA
Gm15413	0.76069	0.413216	NA
Gm36723	0.759599	0.311221	NA
Gm17241	0.759577	0.263101	NA
Gm42847	0.759438	0.628567	NA
4931403G20Rik	0.75905	0.711505	NA
Gm28707	0.756795	0.528944	NA
A930015P04Rik	0.756621	0.640386	NA
Gm20163	0.756308	0.415846	NA
Gm28035	0.754927	0.714706	NA
Aknaos	0.75468	0.759577	NA
Atp5k-ps2	0.754385	0.585974	NA
Gm13986	0.752661	0.428805	NA
Gm43890	0.75203	0.536278	NA
Adamdec1	0.752023	0.679099	NA
Gm45520	0.751499	0.807719	NA
Zfp872	0.751499	0.807719	NA
Gm9850	0.751499	0.807719	NA
Gm35657	0.751499	0.807719	NA
Klrb1-ps1	0.7514	0.617469	NA
Gm18030	0.750464	0.483282	NA
Spag6l	0.750389	0.604638	NA
Gm45181	0.749765	0.366195	NA
Gm28693	0.74842	0.722526	NA
Cbx3-ps6	0.748004	0.454132	NA
Gm14445	0.747908	0.643231	NA
Gm10649	0.747501	0.257985	NA
Gm3436	0.747288	0.523174	NA
AC169506.3	0.746483	0.642359	NA
Rpl31-ps6	0.744985	0.502721	NA
C230012O17Rik	0.744816	0.499704	NA
Gm29106	0.7448	0.468635	NA
Naip1	0.743297	0.568408	NA
Gm12027	0.742597	0.763338	NA
Gm42576	0.742386	0.722696	NA
E130215H24Rik	0.741802	0.391593	NA
Gm15859	0.741733	0.664593	NA
Gm12844	0.741624	0.608643	NA
Ncr3-ps	0.741371	0.616388	NA
Gm20462	0.740646	0.717897	NA
Gm11346	0.739706	0.417482	NA
Cdhr2	0.736164	0.76591	NA
2310043O21Rik	0.735602	0.588368	NA
Ly6g6e	0.735199	0.457311	NA
Gm14113	0.735117	0.756511	NA
Gm42686	0.734204	0.763929	NA
Gm47004	0.733395	0.547415	NA
Gm6755	0.731514	0.446018	NA
Hoxa7	0.730068	0.589524	NA
Gm26448	0.7296	0.535802	NA
Olfr1042	0.728495	0.757097	NA
Rps12-ps24	0.726574	0.416294	NA
4833427F10Rik	0.725033	0.454412	NA
Gm36738	0.724913	0.483052	NA
Tmem114	0.72488	0.615225	NA
Mir3109	0.724032	0.587986	NA
Mov10l1	0.723993	0.684734	NA
C130060C02Rik	0.723954	0.53907	NA
Gm25517	0.723784	0.698597	NA
Gm15713	0.723614	0.654312	NA
Gm37783	0.723355	0.68984	NA
Sptssb	0.720436	0.815525	NA
Hist1h3c	0.720249	0.522112	NA
Cpn2	0.719973	0.361174	NA
Gm49465	0.71991	0.628116	NA
Gm22056	0.719397	0.763431	NA
Gm22615	0.719196	0.546899	NA
Snord37	0.718168	0.6319	NA
Gm8343	0.71733	0.65909	NA
Gm14444	0.716628	0.695201	NA
Gm5466	0.715646	0.591557	NA
Gm14486	0.715623	0.42974	NA
Gm10447	0.714651	0.629698	NA
Oxt	0.713997	0.548953	NA
Prss45	0.71295	0.476011	NA
1700026N04Rik	0.7128	0.627686	NA
5730460C07Rik	0.71142	0.764655	NA
Rpl36-ps3	0.710024	0.463131	NA
Hist1h2bk	0.709452	0.636259	NA
Gm26537	0.708443	0.599905	NA
Atxn7l1os1	0.707402	0.455541	NA
Snora30	0.706797	0.567765	NA
Gm6578	0.70635	0.699564	NA
Gm44340	0.705402	0.73528	NA
Klra3	0.705067	0.663954	NA
Gm15703	0.704919	0.697495	NA
Gm16175	0.704606	0.497845	NA
Cxcl17	0.704086	0.696715	NA
Gm11878	0.70162	0.421347	NA
2900076G11Rik	0.700196	0.536325	NA
Gm42917	0.700044	0.736956	NA
Gm9449	0.699817	0.709379	NA
Gm20493	0.699623	0.477835	NA
Gm20275	0.699345	0.607724	NA
C230066G23Rik	0.698923	0.636231	NA
Gm6162	0.698467	0.704397	NA
Gm13944	0.69807	0.738101	NA
Gm29394	0.696537	0.439255	NA
Gm26708	0.696406	0.703652	NA
Mir5107	0.695696	0.66319	NA
Mir8102	0.69553	0.531946	NA
AC122335.1	0.695251	0.569562	NA
Gm42907	0.694361	0.675999	NA
Gm26685	0.693737	0.514744	NA
Dynlrb2	0.693676	0.605641	NA
Taco1os	0.692608	0.666732	NA
Msx3	0.692312	0.580056	NA
Dgkeos	0.691529	0.39228	NA
Gm49286	0.691496	0.636254	NA
Gm15941	0.691336	0.735203	NA
Gm16599	0.690503	0.739962	NA
Gm29152	0.687922	0.571438	NA
Lin28b	0.687493	0.67197	NA
Gm7232	0.68738	0.554197	NA
Kncn	0.687065	0.680369	NA
Tmc5	0.684564	0.552018	NA
Gm44567	0.68439	0.631404	NA
Gm15613	0.684069	0.823818	NA
Hopxos	0.683837	0.768481	NA
CT571247.2	0.683435	0.453906	NA
9930111H07Rik	0.68295	0.541499	NA
Snord32a	0.682561	0.568805	NA
Gm4134	0.68166	0.675519	NA
Spef2	0.681111	0.416571	NA
Gm13097	0.680144	0.557884	NA
Gm5738	0.67956	0.643159	NA
Gm45155	0.679092	0.673269	NA
Gm34882	0.679044	0.627168	NA
Gm29825	0.678084	0.603604	NA
Gm49058	0.677148	0.459549	NA
Gm11824	0.676744	0.613925	NA
Gm16069	0.67665	0.67399	NA
Gm12511	0.67637	0.713845	NA
Vmn1r4	0.675643	0.497896	NA
Vsx2	0.674795	0.714885	NA
Gm31749	0.674746	0.642752	NA
Gm37695	0.673652	0.708028	NA
Gm7496	0.672914	0.654615	NA
A430018G15Rik	0.672793	0.711599	NA
Spdef	0.672749	0.498372	NA
Gm12472	0.672306	0.442067	NA
Apol7d	0.67062	0.475228	NA
Gm13080	0.670614	0.503717	NA
Gm41293	0.670526	0.690029	NA
Gm44433	0.670193	0.675838	NA
Slc16a14	0.66919	0.502236	NA
Gm5547	0.668019	0.539537	NA
Hoxa1	0.667601	0.567746	NA
Gm4929	0.666395	0.714417	NA
Gm9308	0.665449	0.599908	NA
Gm43823	0.664502	0.582388	NA
A330058E17Rik	0.66445	0.721371	NA
Sit1	0.664397	0.718558	NA
Chrnb3	0.664267	0.818298	NA
Gm5834	0.663765	0.460914	NA
Dok6	0.66348	0.72513	NA
Gm16306	0.662144	0.371075	NA
Gm42717	0.661539	0.54521	NA
Gm11515	0.659355	0.43677	NA
Gm17816	0.658392	0.475661	NA
Gm43216	0.658337	0.779582	NA
Kdm4dl	0.658221	0.688632	NA
Tnfrsf8	0.65698	0.456098	NA
Odf1	0.656745	0.564612	NA
Gm28536	0.655952	0.721738	NA
Gm6089	0.655244	0.751641	NA
Gm37573	0.653886	0.776236	NA
Gm20443	0.65346	0.609678	NA
Gm9725	0.653113	0.678089	NA
Gm11657	0.652663	0.783474	NA
Gm42822	0.651513	0.452857	NA
Gm42692	0.650943	0.718009	NA
Hmgb1-ps7	0.650732	0.376879	NA
Gm18073	0.647385	0.633676	NA
Gm40193	0.64677	0.543366	NA
5031415H12Rik	0.646537	0.756869	NA
Bicdl2	0.646495	0.510903	NA
Gpr156	0.645484	0.518204	NA
Gm3211	0.643172	0.820401	NA
Gm14502	0.643166	0.473408	NA
Otogl	0.642541	0.564719	NA
Rpl31-ps11	0.642267	0.455319	NA
Gm44043	0.641556	0.834416	NA
Gm37876	0.641214	0.502748	NA
Catsperb	0.641054	0.789463	NA
Gm24036	0.64091	0.689208	NA
Gm47127	0.64089	0.53613	NA
Pip5kl1	0.639958	0.572784	NA
Hmgb1-ps3	0.639007	0.620986	NA
Nr5a1	0.638684	0.729316	NA
Gm12336	0.638684	0.66146	NA
Gm48682	0.638652	0.793082	NA
Gm48210	0.638594	0.381709	NA
Gm14302	0.637849	0.57013	NA
1700108F19Rik	0.637412	0.57469	NA
Gm39302	0.637004	0.66363	NA
Il20ra	0.635465	0.597058	NA
G630016G05Rik	0.634505	0.688916	NA
Dcpp1	0.634239	0.815426	NA
Nt5c1b	0.633593	0.69259	NA
Gm26632	0.632981	0.69775	NA
E330020D12Rik	0.631928	0.377982	NA
Gm9256	0.630635	0.399572	NA
Gm45351	0.629572	0.493913	NA
Gm45140	0.628576	0.550065	NA
Gm43464	0.62764	0.698692	NA
Gm7868	0.627275	0.548698	NA
Snord23	0.627095	0.634665	NA
Pou3f4	0.62695	0.73102	NA
Gm36948	0.626722	0.739965	NA
AU015791	0.626347	0.681454	NA
Gm11605	0.624933	0.528836	NA
Gm42705	0.62471	0.626622	NA
Crct1	0.624319	0.724687	NA
Magee2	0.624212	0.522583	NA
AC119957.1	0.62324	0.543496	NA
Fibcd1	0.62173	0.450719	NA
Gm22362	0.621278	0.466413	NA
Gm23111	0.619638	0.738783	NA
Npy2r	0.619619	0.733016	NA
Gm8091	0.618248	0.768959	NA
Fxyd4	0.616466	0.701082	NA
Gm38375	0.616371	0.706786	NA
Gm2163	0.615638	0.814191	NA
Pagr1a	0.614178	0.735832	NA
Hist1h2ae	0.612724	0.561546	NA
4930557B06Rik	0.612702	0.659836	NA
Gm15384	0.611565	0.79435	NA
Tmem249	0.610137	0.714743	NA
Krt28	0.609909	0.677648	NA
Nppb	0.609682	0.770832	NA
Myt1	0.609461	0.73737	NA
Mrto4-ps2	0.608685	0.525764	NA
Gm20305	0.608462	0.682942	NA
4932414J04Rik	0.608367	0.735687	NA
Gm7049	0.607714	0.598411	NA
Gm43015	0.607526	0.843071	NA
Gm29346	0.607434	0.655626	NA
Gm16136	0.607394	0.518043	NA
Eomes	0.607098	0.653754	NA
Gm11243	0.605696	0.562764	NA
Gm13294	0.605463	0.802236	NA
Ccdc7a	0.605241	0.737278	NA
Gm20628	0.603418	0.65238	NA
Gm6745	0.603221	0.524343	NA
Gm29483	0.602551	0.604651	NA
Gm36172	0.602251	0.549854	NA
Gm24305	0.601083	0.795905	NA
Clhc1	0.600341	0.704128	NA
Serpinb6c	0.599633	0.460117	NA
Gm42549	0.599311	0.543222	NA
1810059C17Rik	0.599024	0.504612	NA
Tctex1d4	0.598832	0.479286	NA
Gm36640	0.59771	0.640577	NA
Gm17518	0.597556	0.608438	NA
4930580E04Rik	0.597275	0.482695	NA
Gm9574	0.59628	0.461492	NA
Rtp2	0.596214	0.774319	NA
Gm45399	0.59602	0.837491	NA
Kdm4d	0.594583	0.694031	NA
Gm13392	0.594103	0.592672	NA
Gm47447	0.593759	0.576208	NA
Gm5560	0.593619	0.712582	NA
Far1os	0.593146	0.68999	NA
Gm6051	0.592829	0.451606	NA
Gm38263	0.592655	0.746784	NA
Rpl35a-ps4	0.592558	0.615802	NA
Zan	0.592534	0.510761	NA
Gm14002	0.591003	0.523441	NA
Crisp2	0.590873	0.803051	NA
Gm45251	0.590642	0.515366	NA
Usp51	0.589373	0.724794	NA
C2cd4b	0.58885	0.838578	NA
Gm44620	0.58821	0.77223	NA
Mir466i	0.588129	0.478178	NA
Gm10827	0.587231	0.554552	NA
Slc22a2	0.586922	0.589118	NA
Gm44773	0.586207	0.689997	NA
D830030K20Rik	0.586024	0.609641	NA
Gm26226	0.585764	0.546759	NA
Gm2395	0.585001	0.721879	NA
Gm45244	0.584272	0.750556	NA
Gm48410	0.58371	0.806457	NA
Gm44562	0.583087	0.688934	NA
Gm43573	0.582201	0.625838	NA
Snord65	0.581343	0.596964	NA
Gm11211	0.581043	0.697179	NA
Mcmdc2	0.580658	0.534457	NA
AC129203.1	0.580514	0.606974	NA
Gm11100	0.58012	0.641547	NA
BC147527	0.578669	0.522356	NA
Cfap57	0.578318	0.746849	NA
Snora69	0.578263	0.472597	NA
9830107B12Rik	0.578136	0.693114	NA
Gm45845	0.577861	0.71987	NA
Gm36970	0.577793	0.717881	NA
Gm34868	0.577396	0.568147	NA
Gm23407	0.576589	0.756646	NA
Arhgap33os	0.576476	0.604946	NA
Gm31597	0.575246	0.626193	NA
Ripply1	0.575156	0.55111	NA
Gm14335	0.574859	0.670337	NA
Gm45837	0.574259	0.544964	NA
Gm37420	0.572906	0.752287	NA
Gm8801	0.572799	0.66149	NA
Gm26236	0.571825	0.588999	NA
Gm12195	0.571816	0.706137	NA
Gm48254	0.570208	0.754026	NA
Cldn14	0.569789	0.726888	NA
Gm44731	0.568524	0.655075	NA
Gm15432	0.568098	0.51907	NA
9430053O09Rik	0.567297	0.64852	NA
Gm36283	0.56693	0.584416	NA
Lhfpl3	0.565832	0.648629	NA
Ldlrad1	0.56548	0.757204	NA
Il1rapl2	0.565302	0.730837	NA
Gm12057	0.565131	0.617757	NA
Ly6k	0.565025	0.49782	NA
Gm13474	0.56417	0.510801	NA
Gm28729	0.562881	0.683972	NA
Gm9465	0.562726	0.481589	NA
Neto1	0.562255	0.730348	NA
A330033J07Rik	0.561489	0.758292	NA
Gm15866	0.561021	0.755973	NA
Gm12031	0.559614	0.677029	NA
Lhfpl5	0.559021	0.589205	NA
Gm34721	0.558756	0.820956	NA
Gm26394	0.558122	0.819061	NA
Gm24616	0.557723	0.70633	NA
Gm37204	0.557277	0.816737	NA
1110002J07Rik	0.556736	0.431145	NA
AI646519	0.556648	0.790629	NA
Gm43793	0.556197	0.816989	NA
Gm7224	0.5544	0.632951	NA
D730044K07Rik	0.553828	0.730746	NA
Hspb9	0.552443	0.544789	NA
Rps27a-ps1	0.551983	0.643505	NA
Ifi206	0.551815	0.677369	NA
Mei1	0.551615	0.843136	NA
C130083A15Rik	0.551575	0.790682	NA
4930551L18Rik	0.550358	0.570703	NA
Gm45358	0.549386	0.642263	NA
Tas2r134	0.548351	0.715018	NA
Minpp1-ps	0.547075	0.817802	NA
Gm42672	0.545624	0.56737	NA
Otos	0.545469	0.599507	NA
Gm5751	0.544017	0.638153	NA
Gm16685	0.543197	0.6439	NA
Gm43699	0.543105	0.590617	NA
Lao1	0.542987	0.81842	NA
Gm3248	0.541624	0.542346	NA
Gm47690	0.541	0.593033	NA
Gm45120	0.540979	0.636438	NA
Mir6415	0.540462	0.848332	NA
Gm43748	0.540345	0.705784	NA
Gm5586	0.540332	0.561023	NA
Gm43251	0.540154	0.659299	NA
Mgat4c	0.539632	0.794945	NA
4930592C13Rik	0.538393	0.629731	NA
4930432B10Rik	0.538045	0.491101	NA
Platr6	0.537511	0.761981	NA
Gm9797	0.537147	0.477184	NA
Tmprss11a	0.536176	0.567266	NA
Gm49317	0.536174	0.660666	NA
Mir212	0.535642	0.772423	NA
Gm15899	0.533894	0.461217	NA
4930500F10Rik	0.533202	0.71535	NA
Gm8515	0.533088	0.584004	NA
Ces1a	0.533084	0.562574	NA
Wnt3	0.532598	0.793974	NA
4930519P11Rik	0.532488	0.794224	NA
Gm17634	0.531885	0.750016	NA
Gm45778	0.531821	0.749365	NA
Nxpe1-ps	0.531717	0.658452	NA
Pla2g10	0.531527	0.743775	NA
Gm18959	0.530694	0.544126	NA
Dnah5	0.530487	0.723012	NA
Gm26824	0.528354	0.773807	NA
Pp2d1	0.527824	0.580821	NA
Gm13427	0.527735	0.716306	NA
Gm44639	0.524011	0.77243	NA
4930532I03Rik	0.523195	0.587735	NA
Abhd1	0.523079	0.498262	NA
D030045P18Rik	0.522642	0.598979	NA
A630001O12Rik	0.522169	0.501731	NA
Gm44916	0.520657	0.624083	NA
Gm46447	0.520021	0.586811	NA
Gm6888	0.519139	0.853828	NA
Gm31378	0.51888	0.771396	NA
Gm5976	0.51679	0.630751	NA
Gm12853	0.516664	0.800987	NA
Gm44275	0.51614	0.752364	NA
Scimp	0.513073	0.730582	NA
Gm47725	0.512175	0.783112	NA
Gm17068	0.511603	0.530734	NA
Gm4462	0.511056	0.699526	NA
Gm6039	0.510421	0.530984	NA
Gm4907	0.510067	0.610926	NA
Gm26991	0.509769	0.677443	NA
Gm8369	0.509367	0.571641	NA
Gm48622	0.508836	0.750456	NA
Selenbp2	0.507981	0.615867	NA
Gm30411	0.507784	0.836409	NA
Gm15536	0.506667	0.642012	NA
Gm42675	0.505128	0.722771	NA
Gm26601	0.504333	0.729756	NA
Gm37941	0.503858	0.775362	NA
Gm49067	0.503662	0.702464	NA
Gm8010	0.501546	0.763429	NA
Gm47434	0.501254	0.737017	NA
Npm3-ps1	0.500826	0.637567	NA
Mir210	0.500762	0.786305	NA
A630035G10Rik	0.500677	0.810268	NA
Galnt6os	0.49931	0.809204	NA
AC126254.1	0.498458	0.83884	NA
Oprk1	0.498211	0.763217	NA
4732465J04Rik	0.498188	0.680465	NA
Gm18101	0.497786	0.624462	NA
Tnfrsf17	0.497463	0.58226	NA
Slc5a2	0.497404	0.60374	NA
Gm19692	0.497209	0.805553	NA
Sox1ot	0.497194	0.735082	NA
Gm37261	0.496958	0.711881	NA
Ear-ps2	0.496227	0.859786	NA
Gm14232	0.495473	0.757307	NA
Dnah12	0.495313	0.707986	NA
Gm48508	0.495281	0.778937	NA
Gm38342	0.495032	0.67184	NA
Gm44878	0.495031	0.567836	NA
Gm38345	0.494057	0.586364	NA
Ppnr	0.493889	0.75908	NA
Mir142b	0.493865	0.73719	NA
Trim50	0.493409	0.873076	NA
Gm15848	0.493409	0.873076	NA
Gm11724	0.493409	0.873076	NA
Gm27385	0.493409	0.873076	NA
Gm43307	0.493409	0.873076	NA
Gm40932	0.493409	0.873076	NA
Gm17669	0.491977	0.739655	NA
6030460B20Rik	0.490905	0.586417	NA
Prss16	0.490842	0.657619	NA
Gm17399	0.490412	0.618552	NA
Gm47588	0.489977	0.811406	NA
Gm23713	0.48964	0.603436	NA
Gm10790	0.489354	0.537638	NA
Hist1h4f	0.487888	0.766699	NA
Pjvk	0.487583	0.77152	NA
Gm13776	0.487315	0.815226	NA
Gal3st2b	0.4868	0.72238	NA
1700095B10Rik	0.486059	0.663085	NA
Gm42577	0.485567	0.549217	NA
Gm17106	0.484887	0.741806	NA
2200002J24Rik	0.484817	0.839294	NA
Gm43966	0.484651	0.611274	NA
Atp13a4	0.484294	0.791587	NA
4930589O11Rik	0.483522	0.571004	NA
1700086L19Rik	0.483033	0.682607	NA
Gm43051	0.481235	0.708775	NA
Gm12193	0.480545	0.737783	NA
Gm43942	0.480466	0.707905	NA
Gm29458	0.47937	0.838285	NA
Gm45646	0.479353	0.749776	NA
1700065J11Rik	0.479031	0.86699	NA
Defb25	0.478415	0.682269	NA
Gm37559	0.478101	0.8183	NA
Gm6296	0.475383	0.592636	NA
Gm46519	0.473805	0.792983	NA
Plac9a	0.4734	0.768689	NA
Mir1938	0.472751	0.817562	NA
BC106175	0.472058	0.753162	NA
Gm11697	0.471948	0.820847	NA
Dpep2	0.471726	0.77224	NA
Upk3bl	0.471647	0.684386	NA
4930526A20Rik	0.471172	0.55318	NA
Terb1	0.471151	0.697847	NA
Gm7701	0.470338	0.773294	NA
Vmn2r97	0.470097	0.713345	NA
Gm10059	0.469909	0.565951	NA
Gm10639	0.469447	0.792049	NA
Gm26461	0.466363	0.79848	NA
B130011K05Rik	0.46593	0.844732	NA
1600015I10Rik	0.465685	0.653385	NA
Gm36757	0.465326	0.77621	NA
Gm41144	0.464053	0.688665	NA
Lrrc26	0.463779	0.731153	NA
Gm11244	0.463502	0.80324	NA
Gm18899	0.462869	0.869193	NA
Gm3336	0.461843	0.840429	NA
Gm25948	0.460912	0.612609	NA
Ceacam16	0.460632	0.681706	NA
E230015B07Rik	0.460286	0.723828	NA
Gm26555	0.459449	0.59138	NA
Gm44829	0.458919	0.615676	NA
Npffr1	0.458396	0.507513	NA
Scn11a	0.458247	0.73213	NA
F830045P16Rik	0.4558	0.823213	NA
Gm47956	0.45578	0.658263	NA
Gm27602	0.455571	0.809135	NA
Gm17098	0.455191	0.606952	NA
Gm10434	0.455191	0.753803	NA
Anxa13	0.455154	0.712736	NA
Gm10362	0.454613	0.474748	NA
Gm39526	0.453869	0.608818	NA
Gm43364	0.453536	0.800152	NA
Gm44982	0.453343	0.609386	NA
Tmem181c-ps	0.453024	0.691071	NA
Gm38227	0.452641	0.638006	NA
Gm26640	0.451031	0.80385	NA
Gm48887	0.450961	0.828601	NA
Gm15419	0.450533	0.826652	NA
Ppp1r1c	0.448222	0.808099	NA
Zfp965	0.447851	0.634028	NA
Gm7582	0.44754	0.781285	NA
Gm27216	0.447449	0.806104	NA
Tcp11x2	0.447143	0.68379	NA
CT027991.1	0.446653	0.806692	NA
Gm8565	0.446508	0.590189	NA
Gm3373	0.445976	0.786495	NA
Gm12353	0.444664	0.64296	NA
Fgf21	0.444266	0.802224	NA
Gm10635	0.443588	0.685977	NA
Sytl5	0.443431	0.754435	NA
Txndc2	0.443284	0.786471	NA
Platr17	0.443174	0.782997	NA
Gm24671	0.442043	0.807476	NA
Gm6450	0.441471	0.712149	NA
Tmem74bos	0.44042	0.83008	NA
Gm8623	0.440419	0.727281	NA
Pramel1	0.439518	0.834588	NA
Gm10373	0.439276	0.839181	NA
Gm15379	0.439001	0.766295	NA
Gm3617	0.438979	0.669392	NA
Gm48869	0.438591	0.832465	NA
Gm2164	0.438286	0.80932	NA
Vmn2r29	0.43826	0.638271	NA
Gm44850	0.438014	0.807873	NA
Gm11437	0.43729	0.76223	NA
Gm4779	0.436862	0.836401	NA
Olfr1507	0.436633	0.789411	NA
C130075A20Rik	0.436205	0.74008	NA
Gm32885	0.436125	0.826732	NA
Gm25897	0.436122	0.784049	NA
Bpi	0.434964	0.835006	NA
Fam71d	0.434698	0.690025	NA
Gm43549	0.434362	0.670195	NA
Gm48996	0.434032	0.740296	NA
Gm47551	0.432838	0.857628	NA
Gm16470	0.431421	0.46049	NA
Gm18852	0.429017	0.737021	NA
Gm37083	0.428637	0.789106	NA
Gm43503	0.4283	0.879424	NA
Gm11520	0.428261	0.606327	NA
Gm25364	0.428113	0.795395	NA
Gm5784	0.42751	0.579644	NA
Cd300ld4	0.42743	0.702791	NA
Gm25110	0.427108	0.858881	NA
Gm35154	0.42679	0.738306	NA
Gm26865	0.426509	0.816493	NA
Gm43712	0.426312	0.751147	NA
Gm15455	0.426244	0.754208	NA
Igkv12-46	0.425895	0.872149	NA
Ccdc27	0.425717	0.711288	NA
Dgkk	0.424871	0.795637	NA
Gm42639	0.424862	0.726751	NA
Hand1	0.424083	0.883438	NA
Gm17090	0.42398	0.794198	NA
5730507C01Rik	0.423922	0.722893	NA
Gm11365	0.423912	0.835702	NA
Gm12749	0.42294	0.733116	NA
Gm14373	0.422686	0.742884	NA
Gm24762	0.422678	0.774499	NA
I730030J21Rik	0.422522	0.836492	NA
Gm23608	0.421931	0.796521	NA
Gm4963	0.42129	0.793647	NA
Gm19439	0.421105	0.684934	NA
Gm47648	0.420733	0.820976	NA
Gm9898	0.420382	0.745483	NA
Gm43111	0.420308	0.748321	NA
Gm10010	0.419313	0.702746	NA
Gm42938	0.419037	0.839947	NA
Gm43787	0.418923	0.795889	NA
Ubd	0.418684	0.731759	NA
Gm25279	0.418289	0.840086	NA
Spata25	0.416956	0.624589	NA
Apoa1	0.416575	0.801426	NA
Scgb1b30	0.416118	0.844309	NA
Gm49083	0.415944	0.749198	NA
Gm13160	0.415348	0.710669	NA
Gm48025	0.414835	0.800357	NA
AC087559.4	0.413215	0.841682	NA
Gm15978	0.412725	0.7629	NA
Rpsa-ps12	0.412507	0.560811	NA
Taf9	0.412397	0.711361	NA
Gm5122	0.411941	0.682464	NA
Gm42560	0.411568	0.688068	NA
AC140462.1	0.41103	0.68824	NA
Gm21596	0.410658	0.550753	NA
Gm10179	0.410214	0.57061	NA
Mirlet7c-1	0.409725	0.73131	NA
St6gal2	0.409627	0.778194	NA
Gm7079	0.40682	0.824535	NA
Prr9	0.406194	0.841435	NA
Glns-ps1	0.405188	0.703814	NA
Gm7776	0.404725	0.78874	NA
F630042J09Rik	0.404704	0.829044	NA
Arid3c	0.404257	0.780207	NA
Gm15849	0.404172	0.790151	NA
Gm13237	0.404051	0.760796	NA
E230034D01Rik	0.403938	0.664992	NA
Gm11252	0.403814	0.846309	NA
Ccdc81	0.403707	0.588586	NA
AC166110.3	0.40345	0.806351	NA
Gm37168	0.402322	0.808926	NA
Gm5121	0.401869	0.771467	NA
1700003D09Rik	0.401167	0.798319	NA
Pmepa1os	0.400409	0.768849	NA
4930417H01Rik	0.399779	0.697655	NA
Gm43399	0.399729	0.760131	NA
Adad1	0.399009	0.864367	NA
Stpg4	0.398614	0.803041	NA
Gm26180	0.398383	0.673246	NA
Gm5597	0.397847	0.662779	NA
Chrna7	0.397477	0.718458	NA
Pard3bos3	0.395433	0.786568	NA
Gm37486	0.395066	0.680233	NA
9330154K18Rik	0.39456	0.785845	NA
Gm16275	0.394126	0.712639	NA
Gm6478	0.393396	0.795777	NA
Ccdc110	0.39334	0.72552	NA
Gm5845	0.393223	0.742565	NA
4930563E18Rik	0.392702	0.854726	NA
Gm48449	0.392117	0.777185	NA
Gm44366	0.391915	0.646142	NA
Gm44993	0.391775	0.720096	NA
Hoxa10	0.390831	0.899281	NA
Enam	0.390831	0.899281	NA
Slc6a5	0.390668	0.894853	NA
Gm5340	0.389085	0.711657	NA
Tac2	0.389055	0.816164	NA
Gm13618	0.38814	0.800065	NA
1700008A23Rik	0.387155	0.831106	NA
Fam89b	0.386707	0.852422	NA
Olfr642	0.386476	0.870522	NA
D030034A15Rik	0.386268	0.720479	NA
Gm49167	0.385101	0.675121	NA
Gm28447	0.384373	0.832589	NA
Gm26517	0.383565	0.71873	NA
Csmd3	0.382467	0.854697	NA
Gm12791	0.382267	0.752039	NA
Gm2445	0.381919	0.609066	NA
Gm34983	0.381844	0.774507	NA
Gm3835	0.381693	0.813609	NA
Gm12868	0.380348	0.839089	NA
Gm26620	0.380139	0.853867	NA
Gm47441	0.379347	0.854122	NA
Gm45233	0.378859	0.880142	NA
Gm23078	0.378795	0.835267	NA
4930563M21Rik	0.378534	0.795577	NA
Drc7	0.377023	0.833959	NA
Fmo3	0.376835	0.81862	NA
Gm12905	0.376648	0.688413	NA
A930009A15Rik	0.375932	0.83609	NA
Gm44647	0.375203	0.622574	NA
Ccdc89	0.375028	0.631911	NA
Nps	0.374482	0.79602	NA
Gm11216	0.373396	0.709496	NA
Slamf1	0.372337	0.732799	NA
Nppa	0.372041	0.838206	NA
Sec14l4	0.371701	0.752808	NA
Gm48783	0.37105	0.765873	NA
Gm20939	0.369293	0.680358	NA
Gm44085	0.368104	0.784918	NA
Oc90	0.368012	0.88194	NA
Gm15835	0.367921	0.861281	NA
Gm26790	0.366582	0.787893	NA
Gm14464	0.366389	0.859005	NA
Gm34093	0.365728	0.707064	NA
Mir3081	0.365628	0.879161	NA
Gm20701	0.363956	0.858811	NA
Gm16192	0.363942	0.735898	NA
Gm19667	0.363229	0.843338	NA
Hmgb1-ps5	0.363046	0.793765	NA
Cd3d	0.362477	0.746151	NA
Gm22000	0.362283	0.719849	NA
A930040O22Rik	0.361395	0.675895	NA
Rpsa-ps1	0.360588	0.652114	NA
Gm6776	0.360577	0.808252	NA
Gm12586	0.360318	0.874308	NA
Gm5092	0.360146	0.843117	NA
Gm47958	0.360084	0.785087	NA
Gm37105	0.360007	0.808587	NA
Gm12230	0.359866	0.817023	NA
Gm15904	0.359438	0.73809	NA
Sspnos	0.359108	0.817147	NA
Mir6907	0.358894	0.753505	NA
Gm6758	0.358749	0.828369	NA
Gm16272	0.357488	0.677118	NA
Gm46522	0.356674	0.687969	NA
1700092M07Rik	0.356656	0.787172	NA
Gm37760	0.356383	0.720229	NA
E030024N20Rik	0.356349	0.72488	NA
Gm12731	0.35548	0.811963	NA
Phf11a	0.354536	0.774717	NA
Gm24091	0.354307	0.728446	NA
Gm25134	0.353812	0.866137	NA
Gm21284	0.353291	0.763796	NA
Cntnap3	0.353089	0.847784	NA
Gm8054	0.35078	0.793718	NA
Eno4	0.350536	0.770009	NA
Aprt-ps	0.35053	0.888161	NA
3110040M04Rik	0.350428	0.635116	NA
Nrg1	0.348524	0.694753	NA
Gm10320	0.34746	0.632658	NA
Gm29459	0.347164	0.791501	NA
Serpina3h	0.34509	0.796144	NA
Gm15895	0.344904	0.884484	NA
Fcrl1	0.342716	0.706384	NA
Plxna4os2	0.341729	0.80962	NA
Gm25965	0.341257	0.703052	NA
Gm37580	0.341209	0.890542	NA
Lim2	0.33989	0.854966	NA
BC028471	0.33931	0.799264	NA
Gm44934	0.339058	0.912216	NA
Gm15448	0.338765	0.781517	NA
Gm26899	0.338073	0.836947	NA
1700112H15Rik	0.33799	0.781447	NA
Gm38163	0.337824	0.871093	NA
Gm15697	0.337495	0.806874	NA
Itk	0.337482	0.726149	NA
Gm37639	0.337076	0.74588	NA
Gm13268	0.336114	0.638329	NA
Gm12260	0.335534	0.781424	NA
4930402D18Rik	0.334831	0.836035	NA
Gm48537	0.334696	0.888999	NA
Syce1	0.334617	0.807751	NA
Slc51b	0.334445	0.798772	NA
1700036A12Rik	0.333094	0.724944	NA
Gm10029	0.331257	0.741247	NA
Rfx8	0.330034	0.778575	NA
Gm21814	0.329775	0.841051	NA
Fbxw15	0.328661	0.876071	NA
Gm43246	0.328436	0.763712	NA
Gm22770	0.327001	0.823349	NA
Atp6v1c2	0.326724	0.663347	NA
Hmgb1-rs16	0.326716	0.841475	NA
Gm22748	0.326643	0.677435	NA
Gm13226	0.326086	0.84323	NA
Serpina3m	0.325942	0.756165	NA
1700001D01Rik	0.325771	0.810008	NA
Ido2	0.325649	0.785727	NA
Vmn2r82	0.325437	0.891442	NA
Gm38355	0.323949	0.828395	NA
5430420F09Rik	0.322135	0.874726	NA
Gm13883	0.321922	0.860584	NA
Gm31392	0.321719	0.77435	NA
A730090N16Rik	0.321612	0.715892	NA
Ddi1	0.32146	0.876292	NA
Pnpla1	0.321427	0.859848	NA
Gm8145	0.320978	0.892127	NA
Gm27219	0.320722	0.67441	NA
Gm38162	0.319646	0.765059	NA
Gm13586	0.317865	0.864737	NA
Gm48727	0.317399	0.844407	NA
B830012L14Rik	0.31729	0.812593	NA
Gm10532	0.316118	0.729779	NA
Gm47813	0.315973	0.752997	NA
1500005C15Rik	0.315873	0.793642	NA
Slc25a2	0.315765	0.646589	NA
Gm2399	0.314415	0.791671	NA
9530059O14Rik	0.314061	0.809206	NA
Gm42611	0.313561	0.809141	NA
Gm43040	0.312217	0.881771	NA
Gm10182	0.312104	0.805444	NA
4930548H24Rik	0.31194	0.87857	NA
A730061H03Rik	0.310918	0.819699	NA
Gm13524	0.310818	0.853328	NA
Lrrc7	0.310311	0.802194	NA
Gm14111	0.309061	0.729681	NA
Gm29865	0.308464	0.789507	NA
Cntf	0.307486	0.773962	NA
Gm2272	0.307293	0.865709	NA
Gbx1	0.306832	0.656323	NA
Gm31172	0.306768	0.899406	NA
Igkv4-91	0.306072	0.879364	NA
Gm22066	0.303949	0.866896	NA
Gm3173	0.303329	0.808413	NA
Gm12571	0.303105	0.796801	NA
Gm14902	0.303037	0.761996	NA
Gm16073	0.303025	0.821892	NA
Gm24875	0.302665	0.89917	NA
Gm7497	0.301207	0.800817	NA
Shisa6	0.30023	0.785202	NA
Gm12116	0.299582	0.697971	NA
Fcor	0.29835	0.753139	NA
Mir1929	0.2978	0.887927	NA
Gm47675	0.296264	0.798048	NA
Gm42879	0.295481	0.735315	NA
Irs4	0.294649	0.888503	NA
Mak	0.293565	0.728844	NA
Gm6787	0.293136	0.772781	NA
Gm16335	0.292837	0.85655	NA
Gm7854	0.292731	0.740417	NA
Gm4900	0.292678	0.718749	NA
Ubash3a	0.291462	0.818627	NA
Gm23657	0.291292	0.900746	NA
Gm22079	0.290881	0.818291	NA
Gm37534	0.290547	0.823036	NA
Gm9358	0.290026	0.842911	NA
Gm25945	0.289861	0.852912	NA
Gm49548	0.287553	0.80447	NA
Gm22781	0.2873	0.784472	NA
Gm11842	0.286239	0.862853	NA
Gm43013	0.286169	0.86168	NA
Gm13110	0.286008	0.800861	NA
Gm15614	0.285728	0.908839	NA
Gm26869	0.285628	0.858693	NA
Gm48293	0.285583	0.761851	NA
Gm49189	0.285374	0.906245	NA
Hkdc1	0.284968	0.803065	NA
Gm7765	0.284359	0.877507	NA
Gm43192	0.284074	0.906641	NA
Gm9955	0.284057	0.849327	NA
Vnn3	0.283396	0.782275	NA
Gm42756	0.282392	0.893414	NA
Gm44832	0.281808	0.892587	NA
6530437J22Rik	0.281778	0.768537	NA
Gm11198	0.281419	0.921443	NA
Gm17191	0.279646	0.906595	NA
Gm13620	0.278874	0.763152	NA
Gm43696	0.27847	0.823264	NA
Gm10472	0.277121	0.847146	NA
Gm45016	0.275161	0.771617	NA
Gm43327	0.274777	0.799817	NA
Ghrhr	0.274522	0.882746	NA
Macrod2os1	0.273949	0.910425	NA
Ffar1	0.273598	0.853627	NA
AC079441.1	0.273422	0.878803	NA
Gm26603	0.273385	0.837413	NA
Gm5904	0.269752	0.798132	NA
Nipal4	0.269335	0.83012	NA
Atp10b	0.267467	0.828581	NA
4930540M05Rik	0.266758	0.912483	NA
Gm45129	0.266749	0.887924	NA
Gm13572	0.266703	0.819425	NA
Gm28055	0.266115	0.827604	NA
Gm6904	0.266114	0.809345	NA
Gm37711	0.265144	0.868762	NA
Gm38364	0.26399	0.886216	NA
Gm14965	0.263881	0.896572	NA
Glra3	0.263338	0.85561	NA
Gm7804	0.262787	0.814875	NA
Serpina5	0.262351	0.92571	NA
1700095J12Rik	0.262267	0.910179	NA
Gm5294	0.261637	0.773766	NA
9430037O13Rik	0.26118	0.872737	NA
Gm46212	0.256781	0.89806	NA
4930584E12Rik	0.256549	0.818107	NA
C230024C17Rik	0.255295	0.927991	NA
Gm42908	0.255096	0.905475	NA
Gm10244	0.254836	0.812949	NA
Epyc	0.254662	0.840845	NA
Maats1	0.254366	0.782691	NA
Gm45669	0.25396	0.788137	NA
Gm47826	0.253738	0.859105	NA
Grin1os	0.253184	0.833051	NA
Fam83b	0.252962	0.934725	NA
Gm27711	0.252962	0.934725	NA
Gm28086	0.252962	0.934725	NA
Gm42492	0.252962	0.934725	NA
Mospd4	0.252886	0.801652	NA
Gm19582	0.251516	0.830111	NA
4930448E22Rik	0.250662	0.836274	NA
Fam19a1	0.250379	0.842439	NA
Mir3070a	0.249304	0.905506	NA
Gm26563	0.249004	0.78709	NA
Gm27542	0.247621	0.930421	NA
Gm45258	0.247541	0.859672	NA
Gm26760	0.246667	0.891553	NA
6720464F23Rik	0.24654	0.905449	NA
Gm47076	0.246066	0.936275	NA
Gm22107	0.246004	0.771329	NA
Gm49397	0.245791	0.916016	NA
4632404M16Rik	0.245293	0.863607	NA
Gm34471	0.244917	0.830766	NA
4921534A09Rik	0.244457	0.810552	NA
C1rb	0.243962	0.830905	NA
Gm36065	0.243422	0.920587	NA
Gm13785	0.243372	0.907553	NA
Cyp4a32	0.241902	0.842949	NA
Gm26446	0.241242	0.858348	NA
Zic4	0.239617	0.873953	NA
Nlrp12	0.237246	0.861241	NA
Gm43908	0.236459	0.932327	NA
2900045O20Rik	0.2362	0.829601	NA
Gm38832	0.236185	0.82713	NA
Gm49447	0.235373	0.938858	NA
Gm37186	0.234813	0.867357	NA
Gm32914	0.234637	0.801333	NA
Kcnj5	0.23442	0.837515	NA
Igkv6-17	0.233964	0.918525	NA
Gm16126	0.233535	0.897585	NA
Gm7542	0.233081	0.870427	NA
CT025659.2	0.232985	0.770677	NA
Gm29367	0.232274	0.790653	NA
Gm13961	0.231756	0.840511	NA
Gm48735	0.230388	0.861905	NA
Gm15921	0.230257	0.879085	NA
Cfap97d1	0.229928	0.852378	NA
AC168977.1	0.22937	0.873987	NA
Gm43599	0.228495	0.912115	NA
8430436N08Rik	0.228118	0.842535	NA
AC166832.3	0.226988	0.812354	NA
Gm3500	0.22621	0.890142	NA
Gm5819	0.22467	0.865445	NA
Gm41307	0.224585	0.879205	NA
Gm11722	0.224461	0.867517	NA
Gm2822	0.22177	0.926483	NA
Gm45792	0.220572	0.936509	NA
Gm17747	0.220507	0.829829	NA
Tecrl	0.220434	0.868849	NA
Cd5l	0.220161	0.867318	NA
Hist1h4j	0.219421	0.879252	NA
Tdpx-ps1	0.218933	0.80086	NA
Gm10646	0.218728	0.821198	NA
Platr22	0.218437	0.855152	NA
Spaca9	0.215448	0.85395	NA
Gm15890	0.214645	0.84103	NA
Gm14582	0.214237	0.896267	NA
Gm26714	0.212274	0.837417	NA
Gm26610	0.212174	0.775006	NA
Gm5075	0.211761	0.863431	NA
Shh	0.209641	0.929516	NA
Gm22475	0.209573	0.909662	NA
Nat8f2	0.20862	0.87597	NA
Gm9480	0.208324	0.90985	NA
Gm37696	0.207711	0.871378	NA
Gm43676	0.207639	0.890245	NA
Gm15547	0.207487	0.864271	NA
Gm34574	0.207445	0.873041	NA
Gimap7	0.206871	0.875383	NA
Gm25262	0.206733	0.894408	NA
Gm42765	0.206722	0.941597	NA
1700028K03Rik	0.206612	0.841465	NA
Zp1	0.206514	0.910108	NA
Gm20721	0.206282	0.875354	NA
Gm10804	0.205873	0.933072	NA
Gm17606	0.205044	0.911343	NA
4930479H17Rik	0.204723	0.90201	NA
4930442G15Rik	0.204517	0.902648	NA
1700124L16Rik	0.20421	0.807293	NA
1700071M16Rik	0.204027	0.845911	NA
Gm45444	0.202788	0.866904	NA
Clec4a4	0.202508	0.902141	NA
1010001N08Rik	0.202467	0.901572	NA
Gm28756	0.201271	0.931116	NA
Gm15484	0.201229	0.880785	NA
Gm16559	0.201158	0.857468	NA
Gm47870	0.200409	0.911151	NA
Gm15583	0.199981	0.888262	NA
Gm39566	0.199925	0.881022	NA
Mir32	0.199451	0.913906	NA
Pmch	0.198608	0.940812	NA
Slc22a12	0.197021	0.848931	NA
Fyb2	0.196921	0.861409	NA
4930579F01Rik	0.196722	0.922745	NA
Sertm1	0.196451	0.896191	NA
Ascl2	0.196117	0.844717	NA
Gm16102	0.195669	0.877509	NA
Gm15736	0.19557	0.829881	NA
Gm29477	0.195564	0.783314	NA
Gm43708	0.194097	0.892125	NA
Gm5841	0.193914	0.851732	NA
Fam92b	0.19357	0.903115	NA
Gm44175	0.193305	0.822954	NA
Gm17767	0.193118	0.876005	NA
Pou1f1	0.192074	0.832108	NA
AC110534.3	0.191783	0.883249	NA
Tmem163	0.191526	0.844348	NA
Gm48485	0.18971	0.927606	NA
Gm8258	0.189687	0.813882	NA
Gm38379	0.18937	0.869078	NA
Doc2a	0.188153	0.865423	NA
Gm25014	0.187658	0.884722	NA
Adam28	0.187388	0.910675	NA
Gm47652	0.186658	0.835311	NA
1700125H20Rik	0.186259	0.927554	NA
Gm26509	0.186166	0.891376	NA
Ascl4	0.184686	0.911519	NA
2210011K15Rik	0.184613	0.837112	NA
9130230N09Rik	0.184566	0.821969	NA
Gm15267	0.183035	0.844215	NA
Gm49130	0.182244	0.911005	NA
Gm28535	0.181821	0.855779	NA
Gm8960	0.181582	0.856412	NA
Satl1	0.181354	0.882092	NA
Gm26569	0.180757	0.878718	NA
Gm35189	0.179951	0.922417	NA
AC126030.1	0.179879	0.95018	NA
Kcnj13	0.179806	0.911577	NA
Gm44164	0.178839	0.86499	NA
Ccdc169	0.177832	0.884707	NA
Gm20703	0.177767	0.890981	NA
4933431G14Rik	0.177636	0.835552	NA
Gm37742	0.177207	0.911938	NA
Mbnl3	0.176755	0.854648	NA
Gm43773	0.176425	0.902813	NA
AL589692.1	0.176301	0.822409	NA
Spink5	0.174768	0.841649	NA
Gm26691	0.172604	0.942263	NA
Gm5946	0.171928	0.902691	NA
Gm26753	0.171439	0.890748	NA
n-R5s73	0.170691	0.917646	NA
Trhr2	0.170601	0.859001	NA
Gm42456	0.169846	0.925756	NA
Hcar2	0.169652	0.848697	NA
Scgb1a1	0.168331	0.925955	NA
Snhg7os	0.167017	0.898419	NA
Gm45449	0.166915	0.918589	NA
Gm25311	0.164518	0.944519	NA
Fhl5	0.164181	0.87691	NA
Gm26519	0.163987	0.934151	NA
Gm46136	0.16378	0.815699	NA
Gm9105	0.163408	0.906053	NA
Dazl	0.161558	0.817979	NA
Gm15664	0.161469	0.910453	NA
Gm6992	0.161435	0.89945	NA
Igkv8-21	0.160979	0.947967	NA
Gm48294	0.160054	0.947742	NA
4933422A05Rik	0.159143	0.92043	NA
Gm5523	0.158747	0.824505	NA
Gm37818	0.158349	0.914209	NA
Lncbate1	0.158025	0.93052	NA
2010005H15Rik	0.157652	0.948028	NA
Gm48699	0.156676	0.900871	NA
Gm6420	0.156514	0.924671	NA
Olfr544	0.155985	0.884797	NA
Gm38414	0.155783	0.90733	NA
Gm43195	0.155594	0.905592	NA
Snord59a	0.155188	0.915792	NA
AL805899.1	0.154901	0.924459	NA
Gm12168	0.154815	0.87664	NA
Gm11951	0.153497	0.941433	NA
Ppp1r2-ps3	0.152645	0.893267	NA
Ftl2-ps	0.152505	0.918128	NA
Gm8188	0.150519	0.832916	NA
Cyp2c52-ps	0.150368	0.860731	NA
Them7	0.148786	0.893322	NA
Gm27415	0.148724	0.874182	NA
Gm17089	0.148613	0.928327	NA
Gm28802	0.148584	0.921974	NA
Rpl7a-ps10	0.148373	0.878748	NA
Gm23639	0.148325	0.926713	NA
Gm16048	0.148308	0.922543	NA
AC165953.1	0.148147	0.835175	NA
A130012E19Rik	0.147795	0.925811	NA
2610318N02Rik	0.147715	0.898615	NA
Gm18949	0.14766	0.894199	NA
Gm49257	0.147297	0.9437	NA
C9	0.145404	0.944735	NA
Gm46224	0.144865	0.901013	NA
Smarca5-ps	0.144644	0.837885	NA
Gm35696	0.144421	0.945179	NA
Gm45877	0.1441	0.930563	NA
Gm48700	0.143197	0.901169	NA
Gm21738	0.141521	0.929905	NA
Gm46332	0.140998	0.904753	NA
Gm23205	0.140889	0.886782	NA
Gm20717	0.139256	0.872056	NA
D530018E20Rik	0.139214	0.919719	NA
Gm26863	0.139062	0.916108	NA
Gm47108	0.138784	0.890193	NA
1700025N23Rik	0.13863	0.900637	NA
2010300F17Rik	0.137769	0.93267	NA
AC171205.1	0.137353	0.90106	NA
Gm36546	0.136158	0.922687	NA
Gm28512	0.134868	0.89875	NA
Ccdc150	0.134833	0.859882	NA
Gm16464	0.133807	0.852429	NA
Psg16	0.132742	0.962516	NA
E030026E10Rik	0.1326	0.92787	NA
Calca	0.13239	0.919492	NA
4933417E11Rik	0.132156	0.894853	NA
Gm37568	0.131499	0.912094	NA
Teddm1b	0.130422	0.943161	NA
Gm44624	0.129972	0.934957	NA
Gm15690	0.129603	0.913861	NA
Gm4598	0.12935	0.943447	NA
2610316D01Rik	0.128312	0.949762	NA
Gm23123	0.127966	0.884901	NA
Gm10441	0.127026	0.944068	NA
Cplx4	0.126848	0.952559	NA
AC150035.3	0.126643	0.958674	NA
Fau-ps2	0.126588	0.92359	NA
Gm32401	0.126073	0.909342	NA
1520401A03Rik	0.125864	0.945304	NA
Gm12295	0.125425	0.870853	NA
Cfi	0.12504	0.945987	NA
Gm9626	0.122947	0.937785	NA
Gm8206	0.122745	0.874347	NA
Gm45631	0.122281	0.940131	NA
Gm5900	0.120908	0.846009	NA
Adgrb3	0.120772	0.937841	NA
Slc4a5	0.120677	0.927663	NA
AC126250.1	0.119505	0.899861	NA
Snora43	0.117381	0.924873	NA
Gm13886	0.116688	0.915583	NA
Cntn5	0.114736	0.949252	NA
Gm47139	0.11264	0.960653	NA
Gm7368	0.112067	0.876714	NA
Gm6142	0.111745	0.933782	NA
Gm16380	0.110589	0.938074	NA
Hormad2	0.110535	0.9573	NA
Gm26582	0.110322	0.91192	NA
Gm45786	0.110192	0.957893	NA
Gm24480	0.109913	0.947134	NA
Gm5741	0.107153	0.924401	NA
Gm17021	0.106187	0.925638	NA
Gm10268	0.105142	0.911307	NA
Gm19810	0.105092	0.893662	NA
Gpr149	0.10457	0.964111	NA
2010320O07Rik	0.103296	0.927073	NA
Gm13570	0.103056	0.949148	NA
Tcf21	0.102974	0.924147	NA
4930426D05Rik	0.102548	0.935869	NA
Dnali1	0.102402	0.911752	NA
Gm38101	0.101706	0.951022	NA
Gm14148	0.101688	0.897882	NA
Rps19-ps7	0.101515	0.913099	NA
Gm32364	0.0999471	0.928195	NA
Crtam	0.0994545	0.926901	NA
Gm3985	0.0993018	0.972312	NA
Rnase10	0.0989431	0.917601	NA
Gm13201	0.0986814	0.950468	NA
Gm22662	0.0976817	0.94216	NA
Gm11401	0.0972193	0.907866	NA
Gm48427	0.0966791	0.951673	NA
Gm45092	0.0964175	0.948556	NA
Gm3953	0.0962839	0.953421	NA
Gm37412	0.0955132	0.942124	NA
Opalin	0.0952483	0.944274	NA
Gm26728	0.0948787	0.926943	NA
Gm19951	0.0941634	0.958434	NA
Gm18493	0.0933223	0.946154	NA
Gm45734	0.0927403	0.914036	NA
Cwh43	0.0906751	0.932349	NA
Ugt1a6b	0.0906429	0.970516	NA
Gm24867	0.0895415	0.952083	NA
Gm37108	0.0892649	0.910991	NA
Rpl13-ps3	0.0892009	0.936658	NA
Mannr	0.0889354	0.91219	NA
Gm5931	0.0863669	0.894749	NA
3930402G23Rik	0.0860973	0.96786	NA
Gm42866	0.0857479	0.952365	NA
Skap1	0.0847596	0.917886	NA
Gm9991	0.0847439	0.940061	NA
1700025L06Rik	0.0829168	0.922902	NA
Gm44154	0.0822914	0.906322	NA
1700010K24Rik	0.0814301	0.972482	NA
Gm20705	0.081195	0.946826	NA
D930028M14Rik	0.0807216	0.960404	NA
AC133487.1	0.0805709	0.964317	NA
Gm15956	0.0805308	0.903443	NA
Fgf17	0.0799733	0.917489	NA
Gm38328	0.0788352	0.978955	NA
Gm48140	0.0780732	0.966865	NA
Gm33091	0.077933	0.928438	NA
Gm13608	0.0777436	0.965773	NA
Tmem262	0.0776604	0.939685	NA
Pld6	0.0770941	0.926992	NA
AI463170	0.07637	0.955976	NA
Gm43914	0.0756418	0.95218	NA
Gm27201	0.0754507	0.948209	NA
Gm12932	0.0742164	0.930301	NA
Gm41396	0.0733436	0.954345	NA
1700119H24Rik	0.0733339	0.950658	NA
Gm44625	0.0732988	0.92497	NA
Gm47000	0.0730426	0.975486	NA
Gm12348	0.0720053	0.964619	NA
Gm37444	0.0710872	0.976792	NA
Gm48602	0.0707434	0.946186	NA
Cyp2d9	0.0704558	0.944468	NA
2810457G06Rik	0.0700175	0.958331	NA
Gm38248	0.0691846	0.954891	NA
Wisp3	0.0688153	0.946758	NA
4933424M12Rik	0.068755	0.954417	NA
Gm49312	0.0684299	0.93748	NA
Gm9750	0.0674463	0.952923	NA
Gm7461	0.0669224	0.963329	NA
Gm47061	0.0649252	0.971862	NA
Gm37802	0.0645293	0.941737	NA
Gm20696	0.0644283	0.955318	NA
Gm11539	0.0641523	0.951512	NA
Nccrp1	0.0634979	0.965272	NA
Gm9419	0.06342	0.961506	NA
Gm22581	0.0624004	0.950609	NA
Gm44785	0.0618707	0.969417	NA
AC122556.1	0.0607364	0.955823	NA
Gm22716	0.0602272	0.971217	NA
Gm13880	0.0597837	0.946586	NA
Gm11533	0.0592487	0.983777	NA
Gm44705	0.0589464	0.954063	NA
Gm17529	0.0585037	0.959315	NA
Csprs	0.0580477	0.948981	NA
A730071L15Rik	0.0576036	0.961259	NA
Mir683-1	0.0573088	0.977927	NA
Gm30075	0.0567358	0.950601	NA
A930001M01Rik	0.0564456	0.959703	NA
Gm10388	0.0559052	0.955005	NA
Gucy1b2	0.0539895	0.951605	NA
Gm6133	0.0538154	0.984509	NA
Zfp941	0.0525467	0.965805	NA
Gm42811	0.0520864	0.962836	NA
Gm34248	0.0514364	0.961471	NA
Gm6044	0.050316	0.968742	NA
2900060N12Rik	0.050251	0.958922	NA
Gm15418	0.0498518	0.945367	NA
Gm13743	0.0495903	0.981051	NA
Rdh1	0.0495804	0.962525	NA
Hao1	0.0494383	0.981056	NA
Gm43201	0.0493531	0.977806	NA
Ccdc87	0.0485029	0.973215	NA
Ccdc65	0.04819	0.963718	NA
Gm28505	0.0474353	0.98192	NA
Gm3294	0.0469865	0.965059	NA
Gm10313	0.0460394	0.973125	NA
Cd226	0.0452102	0.953271	NA
Hist2h2ac	0.0448558	0.975438	NA
Mir148a	0.044496	0.970059	NA
1700010L04Rik	0.043777	0.985272	NA
Rpl31-ps13	0.0436311	0.963295	NA
Ttc39aos1	0.0431818	0.964604	NA
9430092D12Rik	0.0426082	0.967861	NA
Gm12352	0.0417951	0.9764	NA
Trp53-ps	0.0412214	0.963887	NA
Tekt5	0.041122	0.977204	NA
Gm36028	0.0409543	0.949964	NA
Tmem156	0.0407514	0.961411	NA
Gm4799	0.0406422	0.961588	NA
Slc6a3	0.0398142	0.982606	NA
Ccer2	0.0388038	0.967327	NA
Macc1	0.0387917	0.975358	NA
AA413626	0.0383334	0.957563	NA
Mir7013	0.0381762	0.976451	NA
Dleu7	0.038061	0.97656	NA
4933429H19Rik	0.0377286	0.966872	NA
Gm14016	0.0376024	0.983659	NA
Nek11	0.0360651	0.977898	NA
Gm24644	0.0360435	0.98406	NA
1700066J03Rik	0.0354384	0.980875	NA
Gm25128	0.0347645	0.972177	NA
Gm45597	0.0345518	0.969342	NA
Gm48936	0.0335555	0.981968	NA
n-R5s85	0.0334368	0.983168	NA
A330093E20Rik	0.0333768	0.977338	NA
Ugt1a6a	0.0321168	0.982244	NA
Gm10584	0.0307343	0.979833	NA
Alms1-ps2	0.0304589	0.976544	NA
Gja6	0.0300831	0.985139	NA
Gm39929	0.029992	0.974505	NA
Gm3150	0.0296236	0.975803	NA
Gm12718	0.0294662	0.990009	NA
Gm13878	0.0293549	0.987172	NA
Gm47879	0.0287239	0.973051	NA
Asgr1	0.0285039	0.981864	NA
Adm2	0.0276045	0.981697	NA
Gm26752	0.0271053	0.979937	NA
Gm43029	0.0270195	0.97947	NA
Mir684-1	0.0269882	0.983771	NA
Als2cr12	0.0267425	0.980071	NA
Gm13787	0.025435	0.979855	NA
Gm45309	0.0251441	0.983526	NA
Mir6948	0.0240404	0.984416	NA
Ceacam2	0.0237225	0.979838	NA
Gm11694	0.023152	0.991399	NA
Gm44771	0.0224909	0.98662	NA
Klrb1c	0.0223591	0.986546	NA
Gm14052	0.0217458	0.987484	NA
Gm48639	0.0205611	0.980334	NA
Gm45212	0.0203768	0.984942	NA
Olfr99	0.0195662	0.98726	NA
Gabrg3	0.0193074	0.989318	NA
Gm7935	0.0189063	0.978363	NA
Kcna3	0.0188111	0.993749	NA
Olfr460	0.0181274	0.989003	NA
Gm25076	0.0176425	0.98408	NA
Tomm6	0.0175806	0.982719	NA
Cndp1	0.0156928	0.989723	NA
A230028O05Rik	0.0155275	0.986291	NA
Gm11037	0.0153863	0.987269	NA
Gm38392	0.0153622	0.985739	NA
Gm17893	0.0152465	0.990665	NA
Gm38080	0.0151419	0.987095	NA
Aqp10-ps	0.0148259	0.986556	NA
Abcc2	0.0146461	0.990059	NA
Kcne2	0.0139053	0.989513	NA
4921513H07Rik	0.013432	0.993563	NA
Gm13919	0.0133523	0.989521	NA
Gm6054	0.0132194	0.991559	NA
9230109A22Rik	0.0125148	0.996767	NA
Serpina1c	0.0125148	0.996767	NA
Gm2231	0.0125148	0.996767	NA
Ighv1-82	0.0125148	0.996767	NA
Gm9944	0.0125148	0.996767	NA
Gm37688	0.0125148	0.996767	NA
Dsg1b	0.0125148	0.996767	NA
Gm17366	0.0125148	0.996767	NA
Ighv11-2	0.0125148	0.996767	NA
Dcpp2	0.0125148	0.996767	NA
Gm3942	0.0125148	0.996767	NA
AC127341.4	0.0125148	0.996767	NA
Gm15410	0.0118219	0.987525	NA
Gm40884	0.0115076	0.994952	NA
Gm20689	0.00958736	0.993277	NA
4833427G06Rik	0.00892697	0.994431	NA
Gm36989	0.00622402	0.995514	NA
Slc26a4	0.00603038	0.997942	NA
Gm13292	0.0058875	0.993682	NA
AV099323	0.0054483	0.996407	NA
Gm47070	0.00529492	0.99799	NA
Gm8825	0.00501355	0.993999	NA
Actl10	0.00486566	0.996837	NA
Ankub1	0.0031698	0.997855	NA
Oca2	0.00281574	0.998759	NA
Gm42572	0.00186262	0.998759	NA
Gm42992	0.00145943	0.999444	NA
Lhcgr	0.000720202	0.999531	NA
Gm37755	0.000559723	0.999535	NA
Gm2895	0.000441348	0.999768	NA
Lce1m	0	1	NA
Lhx5	0	1	NA
Gm8882	0	1	NA
Acrv1	0	1	NA
Tlx3	0	1	NA
8030474K03Rik	0	1	NA
Nhlh2	0	1	NA
Flg2	0	1	NA
Cetn1	0	1	NA
Olfr1447	0	1	NA
Igkv1-99	0	1	NA
Ighv3-8	0	1	NA
Ighv1-18	0	1	NA
Aadacl3	0	1	NA
Gm15495	0	1	NA
Gm13350	0	1	NA
Gm6141	0	1	NA
Dpy19l2	0	1	NA
Ighv1-80	0	1	NA
Igkv4-53	0	1	NA
Igkv6-14	0	1	NA
Scgb2b1	0	1	NA
4933430H06Rik	0	1	NA
Gm5154	0	1	NA
Gm48148	0	1	NA
Gm33680	0	1	NA
Gm35208	0	1	NA
Gm13749	-0.00107096	0.999329	NA
Gm13015	-0.00141007	0.99954	NA
Hnf1a	-0.00143977	0.999014	NA
Gm24561	-0.00197301	0.999153	NA
Gm8495	-0.00389753	0.998252	NA
Gm14762	-0.00398569	0.995513	NA
Gm49373	-0.00430482	0.996666	NA
Adgrg4	-0.00445788	0.997515	NA
A930032L01Rik	-0.00492511	0.99563	NA
Gm15494	-0.00558513	0.996073	NA
Gpr61	-0.00637013	0.99618	NA
Hist1h4m	-0.00718197	0.994257	NA
Atxn7l1os2	-0.00810724	0.993806	NA
Gm44697	-0.00853547	0.995285	NA
Gm18724	-0.0100692	0.994455	NA
Il25	-0.0104492	0.993052	NA
Rpl35a-ps6	-0.0123004	0.991588	NA
Gm14846	-0.0133113	0.991282	NA
Gm7645	-0.0136847	0.988998	NA
Ttll10	-0.0137206	0.99276	NA
Gm23908	-0.0142522	0.992422	NA
Gm44799	-0.0156166	0.992196	NA
Acp4	-0.0158819	0.989442	NA
9630010A21Rik	-0.0163036	0.990144	NA
Gm17794	-0.0163591	0.986393	NA
Gm48909	-0.0166972	0.982767	NA
Gm43289	-0.0175604	0.987848	NA
Gm27457	-0.0197538	0.990081	NA
5530402G07Rik	-0.0203667	0.984379	NA
Gm42467	-0.0217294	0.983043	NA
Dcpp3	-0.0219935	0.991572	NA
Samd15	-0.0237099	0.983104	NA
Skint5	-0.0242614	0.989368	NA
Gm3654	-0.0247404	0.989232	NA
4932431P20Rik	-0.0258556	0.988565	NA
Gm7638	-0.0258894	0.987475	NA
Gm16308	-0.0262496	0.979602	NA
Gm26254	-0.0279979	0.987453	NA
Gm13402	-0.0287076	0.990231	NA
Fth-ps2	-0.0290712	0.984206	NA
Gm34866	-0.0298388	0.986583	NA
Gm45483	-0.029882	0.983669	NA
Pcare	-0.0306799	0.978607	NA
Gm49098	-0.031424	0.983406	NA
Foxh1	-0.0316055	0.98404	NA
4930502E09Rik	-0.031836	0.977388	NA
Gm27040	-0.0318648	0.987587	NA
Igkj4	-0.0321958	0.985994	NA
Gm17511	-0.0323977	0.985781	NA
Spry3	-0.0324698	0.968954	NA
4933404I11Rik	-0.0324769	0.989034	NA
Styxl1	-0.0327145	0.977117	NA
Gm26592	-0.0329032	0.969572	NA
2010110K18Rik	-0.0329549	0.971722	NA
Zmynd12	-0.0333981	0.969047	NA
Gm43372	-0.0336487	0.976876	NA
Gm12414	-0.033668	0.987006	NA
Hist1h2af	-0.0337404	0.963697	NA
Fsip1	-0.0339393	0.98884	NA
Samd7	-0.0344295	0.98098	NA
Gm10109	-0.0353149	0.977787	NA
Gm5644	-0.0353215	0.981272	NA
Dao	-0.0361992	0.982171	NA
Gm14154	-0.0366271	0.976737	NA
Gm30970	-0.0370003	0.971936	NA
Gm38253	-0.0372174	0.977298	NA
Gm26546	-0.0372538	0.964521	NA
Gm20470	-0.0382489	0.963249	NA
Gm13599	-0.038663	0.983077	NA
Gm20421	-0.0387755	0.963535	NA
CT010583.1	-0.0390011	0.972219	NA
Gm2710	-0.0390387	0.981012	NA
Syngr4	-0.0396727	0.959677	NA
Nmu	-0.0402864	0.986686	NA
1700094J05Rik	-0.0404389	0.973843	NA
Gm49307	-0.0407129	0.982457	NA
Gm5475	-0.0410337	0.964435	NA
Lypd6b	-0.0429207	0.968335	NA
Gm36535	-0.0429253	0.964267	NA
Gm48844	-0.0436738	0.983072	NA
Gm16083	-0.0449076	0.974	NA
Gm13420	-0.0462672	0.981489	NA
Gm14057	-0.0462747	0.958678	NA
Gm11205	-0.0465395	0.971167	NA
Clca3a2	-0.0469971	0.981825	NA
Gm11620	-0.047185	0.96503	NA
4933416E03Rik	-0.0473522	0.979367	NA
Gm26930	-0.0482549	0.978689	NA
Dnah2os	-0.0487451	0.964967	NA
Gm12091	-0.0492125	0.960693	NA
Gm22420	-0.0495832	0.984341	NA
Gm45204	-0.0499239	0.972154	NA
Gm24854	-0.0500201	0.983457	NA
C1ql2	-0.0509714	0.971003	NA
A930002C04Rik	-0.0514958	0.953667	NA
1700123L14Rik	-0.0518207	0.964859	NA
Gm47573	-0.0521707	0.954327	NA
Slc39a1-ps	-0.0528989	0.954934	NA
Gm12522	-0.0537204	0.952186	NA
Gm42819	-0.0537487	0.968072	NA
Hus1b	-0.0538173	0.982721	NA
Gm20404	-0.0543188	0.976426	NA
A630095N17Rik	-0.0563652	0.969738	NA
Gm48556	-0.0563955	0.963912	NA
Gm37973	-0.0565483	0.977629	NA
Gm48873	-0.0566541	0.964583	NA
Gm30262	-0.0568729	0.960233	NA
Gm28807	-0.0575465	0.962182	NA
Gm19774	-0.0582073	0.960379	NA
6530411M01Rik	-0.0586333	0.959591	NA
Gm44450	-0.0592973	0.970421	NA
H2-Eb2	-0.0593214	0.984674	NA
Spata32	-0.0603138	0.970435	NA
Ces4a	-0.0603704	0.973347	NA
Eif1-ps2	-0.0604242	0.955769	NA
4930447K03Rik	-0.0607292	0.956118	NA
F730035M05Rik	-0.0611767	0.976068	NA
Gm16214	-0.0616346	0.966635	NA
Gm37242	-0.0618357	0.950722	NA
Gpr82	-0.0634152	0.965348	NA
4930505N22Rik	-0.0638041	0.95538	NA
Ctxn2	-0.0642575	0.971582	NA
Gm15539	-0.0646218	0.939199	NA
Gm26363	-0.0647613	0.977689	NA
9430078K24Rik	-0.0671931	0.938166	NA
Gm11893	-0.070223	0.969926	NA
Gm13391	-0.070409	0.955106	NA
Tmc3	-0.0719362	0.950091	NA
Gm22358	-0.0723365	0.921624	NA
Gm26497	-0.0728233	0.972004	NA
Kcnv1	-0.0728404	0.974225	NA
Gm6532	-0.0730463	0.929121	NA
Gm42901	-0.0730512	0.948139	NA
Gm24017	-0.0731603	0.968559	NA
Parvaos	-0.07373	0.938559	NA
2600014E21Rik	-0.075401	0.962089	NA
Gm33370	-0.0758736	0.937222	NA
Gm47889	-0.0765934	0.949575	NA
Grpr	-0.0773886	0.964721	NA
Gm6223	-0.0780829	0.903358	NA
Gm43064	-0.0781297	0.961734	NA
Htr3a	-0.0792544	0.965535	NA
Folh1	-0.08036	0.946596	NA
Gm9083	-0.0805198	0.946155	NA
Gm18981	-0.0806188	0.968585	NA
Gm46218	-0.0820136	0.94274	NA
Lnp1	-0.0824595	0.972864	NA
Gm11745	-0.0828529	0.940985	NA
Trim75	-0.0835382	0.954962	NA
Gm4811	-0.0835689	0.932319	NA
Gm9299	-0.0837808	0.932603	NA
Gm49125	-0.0840289	0.949875	NA
Rbbp8nl	-0.0849656	0.970929	NA
Gm16540	-0.0873823	0.951939	NA
Gm23564	-0.0883611	0.926115	NA
Gm47980	-0.0888632	0.903862	NA
Gm27299	-0.0889051	0.961131	NA
4930425P05Rik	-0.0889309	0.956363	NA
CT486005.1	-0.0890402	0.92192	NA
Gm29376	-0.0894963	0.958894	NA
Gm28721	-0.089784	0.95494	NA
Mir26a-1	-0.0898958	0.960198	NA
Gm25363	-0.0921107	0.955419	NA
Gm5814	-0.0940025	0.876962	NA
Gm17875	-0.0946845	0.948759	NA
Gm45205	-0.0948609	0.928609	NA
Gm8539	-0.0957827	0.928776	NA
Gm5106	-0.0978508	0.927979	NA
Gm48611	-0.0980784	0.967592	NA
Gm11687	-0.0981002	0.902666	NA
Gm45733	-0.0984241	0.946444	NA
Gm13688	-0.0990216	0.920696	NA
Xkr7	-0.0991772	0.973859	NA
Gm15720	-0.0996422	0.94582	NA
Gm23341	-0.101203	0.913696	NA
Gm9768	-0.1025	0.909716	NA
Trim30e-ps1	-0.103042	0.919159	NA
Gm17873	-0.104171	0.94971	NA
Gm29443	-0.105314	0.953019	NA
Gm16938	-0.105633	0.922916	NA
Slc5a8	-0.105636	0.938293	NA
Gm23645	-0.105788	0.903959	NA
Igkv6-13	-0.106713	0.972305	NA
Gm11557	-0.107332	0.921346	NA
Gm30363	-0.108959	0.934923	NA
Klra7	-0.109888	0.963319	NA
Gm15558	-0.110131	0.914414	NA
Gm29397	-0.11048	0.874423	NA
Gm8237	-0.111122	0.963232	NA
Gm28499	-0.11118	0.935544	NA
Gm44717	-0.111859	0.925888	NA
Tbata	-0.111983	0.922291	NA
Gm12981	-0.112175	0.877574	NA
Gm29491	-0.112583	0.875045	NA
Gm42533	-0.112849	0.918753	NA
Tmem215	-0.11289	0.936581	NA
Cnga2	-0.113188	0.910388	NA
9430069I07Rik	-0.113604	0.967662	NA
Tpd52-ps	-0.113721	0.902378	NA
Gm19434	-0.114534	0.925487	NA
Gm9860	-0.115058	0.899424	NA
Agr2	-0.115225	0.954694	NA
Gm11670	-0.116745	0.927492	NA
Gm44056	-0.116893	0.924036	NA
Gm37240	-0.117858	0.91128	NA
9630015K15Rik	-0.117906	0.904568	NA
Kctd16	-0.11864	0.892563	NA
Gm22574	-0.118676	0.882679	NA
Gm49270	-0.118829	0.941711	NA
Gm47994	-0.118836	0.8908	NA
Mir6991	-0.119603	0.93374	NA
Gm12902	-0.120333	0.940695	NA
2900072N19Rik	-0.120963	0.91486	NA
9430097D07Rik	-0.121376	0.952611	NA
Gm29254	-0.121748	0.930143	NA
AC166058.1	-0.122655	0.907829	NA
Fank1	-0.123605	0.907136	NA
Msh4	-0.124678	0.939034	NA
Tnfsf15	-0.124845	0.932713	NA
Gm48562	-0.12533	0.885971	NA
Gm10259	-0.125856	0.859568	NA
Gm20695	-0.126015	0.874604	NA
Gm32886	-0.126119	0.930374	NA
Dtnbos	-0.127147	0.900974	NA
Gm26679	-0.128076	0.929008	NA
Igll1	-0.12829	0.922322	NA
Gm6767	-0.128625	0.914027	NA
Gm45479	-0.128943	0.915187	NA
Gm42849	-0.129395	0.908252	NA
Gm34376	-0.130252	0.877876	NA
Tex45	-0.130626	0.94233	NA
Gm8655	-0.130713	0.927194	NA
Gm15829	-0.131057	0.959765	NA
Mep1b	-0.131384	0.934795	NA
Spocd1	-0.132053	0.934791	NA
Gm47097	-0.132587	0.892554	NA
Gm18491	-0.132863	0.949082	NA
2810428J06Rik	-0.132867	0.880474	NA
6820402A03Rik	-0.13296	0.907059	NA
0610039K10Rik	-0.133357	0.894287	NA
Gm14010	-0.13344	0.920813	NA
Gm5970	-0.133952	0.912356	NA
Gm23747	-0.134631	0.853283	NA
Gm10309	-0.134825	0.88641	NA
Gm46515	-0.134866	0.885764	NA
Gm23119	-0.135128	0.861326	NA
A930015D03Rik	-0.135191	0.933268	NA
Gm6517	-0.135257	0.918246	NA
Gm38381	-0.136404	0.920413	NA
4931440F15Rik	-0.136979	0.870833	NA
Npw	-0.137461	0.924603	NA
Gm7985	-0.137888	0.908971	NA
Fbxo43	-0.137911	0.954638	NA
Gm49298	-0.138074	0.915997	NA
Gm43833	-0.138423	0.915539	NA
1700125H03Rik	-0.139225	0.952951	NA
Olfr457	-0.139742	0.901528	NA
Gm44545	-0.13975	0.924071	NA
Gm24401	-0.140096	0.946367	NA
Gm8234	-0.140442	0.898519	NA
Gm45517	-0.143046	0.876655	NA
Gm23841	-0.143065	0.905145	NA
Gm44873	-0.143622	0.92873	NA
Gm22571	-0.143641	0.899237	NA
4930408O17Rik	-0.145028	0.950931	NA
Rpl13-ps1	-0.14524	0.902222	NA
Gm49475	-0.14582	0.942751	NA
Rrh	-0.146313	0.950405	NA
Tac4	-0.146372	0.877506	NA
Gm37928	-0.146489	0.952057	NA
Gm13134	-0.146998	0.920051	NA
Gm13881	-0.147977	0.903157	NA
Bcas3os2	-0.147981	0.894624	NA
Gm49132	-0.148239	0.928806	NA
D030068K23Rik	-0.14926	0.935283	NA
Gm43585	-0.149261	0.891111	NA
9030619P08Rik	-0.150267	0.912057	NA
4933423P22Rik	-0.15136	0.926054	NA
Mir7051	-0.152778	0.942356	NA
4930483O08Rik	-0.152816	0.924325	NA
Gm48667	-0.15299	0.916153	NA
Gm4981	-0.153034	0.916447	NA
D630036H23Rik	-0.154114	0.902862	NA
Gm20515	-0.154862	0.923386	NA
Gm5173	-0.155438	0.896907	NA
Gm38292	-0.15555	0.883854	NA
Gm11832	-0.155988	0.854525	NA
AC110534.2	-0.156233	0.887742	NA
Gm45238	-0.156976	0.947091	NA
AC160759.1	-0.157681	0.929884	NA
Gm17949	-0.158777	0.809139	NA
Gm37062	-0.159252	0.922542	NA
Gm12107	-0.159921	0.937723	NA
Gm10358	-0.159973	0.881422	NA
Gm16577	-0.159981	0.846639	NA
Gm37726	-0.160329	0.949077	NA
Gm43420	-0.161193	0.920834	NA
AC155941.1	-0.161396	0.861058	NA
Gzmb	-0.162176	0.927089	NA
Mmel1	-0.162799	0.861216	NA
4930428N03Rik	-0.162855	0.884924	NA
Gm43714	-0.163295	0.83768	NA
Gm14097	-0.163324	0.835547	NA
Gm9866	-0.163842	0.934209	NA
Mir665	-0.16428	0.942653	NA
Gm11592	-0.16431	0.861915	NA
Gm35808	-0.16522	0.946244	NA
Gm2479	-0.166362	0.906695	NA
Gm22661	-0.166534	0.908293	NA
Gm40383	-0.166619	0.863065	NA
Gm3646	-0.16663	0.843075	NA
Gm44013	-0.166646	0.873257	NA
Gm23184	-0.167505	0.943074	NA
Tpte	-0.167535	0.881371	NA
Gm5844	-0.167552	0.886918	NA
Gm38114	-0.167688	0.856615	NA
Atf1-ps	-0.168214	0.894441	NA
Igkv16-104	-0.168709	0.9341	NA
Gm26912	-0.1689	0.858048	NA
9530053A07Rik	-0.169177	0.883399	NA
4930578G10Rik	-0.170148	0.898797	NA
Ccdc175	-0.170496	0.900419	NA
Gm43321	-0.170609	0.925868	NA
Gm14376	-0.171063	0.895667	NA
4632411P08Rik	-0.17196	0.856146	NA
Gm20661	-0.172678	0.821831	NA
Gm48617	-0.173484	0.942894	NA
Gm31282	-0.174666	0.867447	NA
Gm44424	-0.175188	0.88487	NA
Gas2l2	-0.175313	0.924379	NA
Gm44483	-0.175527	0.886549	NA
Gm3629	-0.175574	0.930745	NA
Gm38091	-0.176796	0.903933	NA
Gm29596	-0.176986	0.883636	NA
Gm23472	-0.177328	0.930471	NA
Mir365-1	-0.177775	0.885252	NA
Gm16409	-0.177849	0.835507	NA
Gm6218	-0.178305	0.873906	NA
Tbc1d22bos	-0.178512	0.813819	NA
Gm26641	-0.178837	0.911935	NA
Gm553	-0.179106	0.876803	NA
Gm10571	-0.179749	0.89363	NA
Gm26550	-0.179898	0.896424	NA
Cr2	-0.180615	0.848945	NA
Pramef12	-0.180794	0.892156	NA
Gm32444	-0.181096	0.930051	NA
Gm26531	-0.181599	0.937448	NA
Gm16958	-0.182456	0.827719	NA
Gm9517	-0.182466	0.821637	NA
Gm11523	-0.182685	0.830326	NA
Olfr1564	-0.183002	0.828784	NA
Olfr545	-0.18301	0.84723	NA
Gm26202	-0.183085	0.885549	NA
Gm9347	-0.183109	0.852287	NA
Gm37728	-0.183502	0.886402	NA
Gm6161	-0.18369	0.807177	NA
Rbm42	-0.184096	0.865331	NA
Gm2693	-0.185734	0.833094	NA
Gm48357	-0.186868	0.844811	NA
Gm48708	-0.187684	0.879363	NA
Gm5269	-0.187779	0.945926	NA
Gm12714	-0.188703	0.881316	NA
Sox15	-0.189117	0.853421	NA
Pnp2	-0.190101	0.848062	NA
Gm24888	-0.191978	0.879123	NA
Gm36981	-0.192108	0.824265	NA
BC028777	-0.192403	0.924201	NA
Crb2	-0.193204	0.818635	NA
2410021H03Rik	-0.193344	0.924835	NA
Gnpnat1	-0.193621	0.81688	NA
Gm11534	-0.19377	0.914252	NA
Gm31408	-0.194071	0.916796	NA
Gm36529	-0.194224	0.893933	NA
Ccdc33	-0.194753	0.867152	NA
Gm15925	-0.194946	0.936915	NA
Gm5915	-0.195433	0.855263	NA
Gm48684	-0.195932	0.844101	NA
Gm15327	-0.19656	0.844375	NA
Gm7413	-0.197158	0.825914	NA
Gm27702	-0.197729	0.893611	NA
Gm10046	-0.197945	0.86469	NA
2310026I22Rik	-0.198051	0.937553	NA
Slc26a5	-0.198979	0.942159	NA
Gm44026	-0.199681	0.911857	NA
Ppp1r2-ps6	-0.200614	0.761669	NA
Gm25596	-0.200819	0.797587	NA
Dbh	-0.202323	0.913742	NA
Lamp3	-0.202858	0.834069	NA
Lenep	-0.203009	0.853622	NA
Gm45416	-0.203283	0.888276	NA
Gm32369	-0.20349	0.897544	NA
Gm3650	-0.203511	0.881517	NA
Gm3289	-0.204872	0.900353	NA
Gm15132	-0.204967	0.85082	NA
A530030E21Rik	-0.20499	0.898651	NA
Gm5447	-0.206765	0.885089	NA
Gm23966	-0.207564	0.821635	NA
Dapl1	-0.207906	0.919229	NA
Esr2	-0.209034	0.872135	NA
Gm42922	-0.211355	0.819067	NA
Gm15950	-0.212192	0.852023	NA
Gm26749	-0.213711	0.894386	NA
Gm26584	-0.214035	0.892754	NA
Areg	-0.215872	0.886711	NA
B230303A05Rik	-0.21649	0.903143	NA
Gm36962	-0.217171	0.883371	NA
Papolb	-0.217227	0.82092	NA
Gm24497	-0.217906	0.861096	NA
9330198I05Rik	-0.221279	0.787584	NA
Gm10988	-0.221296	0.913765	NA
Gm22858	-0.22183	0.81231	NA
Gm24400	-0.221867	0.888615	NA
Gm11940	-0.221943	0.901819	NA
Ptgdr2	-0.222985	0.852693	NA
Rnf183	-0.223128	0.875558	NA
Gm37979	-0.223211	0.849434	NA
Gm29100	-0.223277	0.836506	NA
Olfr876	-0.22356	0.914816	NA
Gm15556	-0.22384	0.860672	NA
Gm38386	-0.223874	0.835653	NA
Rpl30-ps9	-0.224116	0.837552	NA
Gm11267	-0.22473	0.852472	NA
Gm11681	-0.225121	0.820182	NA
Cideb	-0.225327	0.857626	NA
Gm45206	-0.225411	0.853511	NA
Gm10916	-0.225674	0.820857	NA
Gm30671	-0.225679	0.877067	NA
Mir7092	-0.225684	0.94156	NA
Calr4	-0.226278	0.79274	NA
Gm43279	-0.226382	0.900899	NA
Sult1c1	-0.226706	0.911209	NA
Gm22890	-0.227808	0.869982	NA
Tyrp1	-0.227901	0.92378	NA
Drd2	-0.227926	0.928498	NA
Gm45834	-0.227927	0.934863	NA
Tex15	-0.228664	0.779749	NA
0610025J13Rik	-0.228875	0.784415	NA
Orm2	-0.231601	0.875327	NA
Lce1i	-0.231758	0.887885	NA
Appbp2os	-0.231774	0.809046	NA
Gm45634	-0.231838	0.932268	NA
Gm14411	-0.231934	0.772352	NA
AC168220.3	-0.232309	0.829619	NA
Slc9c1	-0.232633	0.911565	NA
Gm15886	-0.234398	0.897424	NA
Gm12419	-0.234522	0.88583	NA
Eci3	-0.234887	0.747222	NA
Clcnka	-0.234899	0.895685	NA
Gm14415	-0.234928	0.858151	NA
Xlr4c	-0.235968	0.788525	NA
Rap1gapos	-0.236837	0.819515	NA
Arf4os	-0.238967	0.816627	NA
Gm16759	-0.239513	0.795782	NA
Gm19409	-0.239801	0.750348	NA
4930555G01Rik	-0.240126	0.797407	NA
Gm20383	-0.240393	0.89606	NA
Gm43182	-0.241137	0.879584	NA
Gm37902	-0.241371	0.830163	NA
Gm3696	-0.24182	0.794165	NA
Gm28095	-0.241878	0.867368	NA
2610017A05Rik	-0.243136	0.776929	NA
Gm26868	-0.243395	0.867003	NA
Gm16534	-0.244028	0.801792	NA
Gm14416	-0.244133	0.837002	NA
Tdh	-0.245201	0.919133	NA
Onecut2	-0.245467	0.81946	NA
Gng5-ps	-0.245858	0.682765	NA
Gm15910	-0.246143	0.761795	NA
Gm9512	-0.247426	0.751874	NA
Gm24336	-0.249411	0.892774	NA
Gm32098	-0.249637	0.861693	NA
Smc1b	-0.251107	0.818052	NA
Fezf2	-0.252546	0.852963	NA
Vwa5b1	-0.252612	0.858274	NA
Gm22192	-0.254039	0.784723	NA
Gm16267	-0.254888	0.873462	NA
Gm49011	-0.255222	0.875327	NA
Gm2654	-0.255784	0.91425	NA
Gm13491	-0.257961	0.913205	NA
Gm43690	-0.258373	0.828639	NA
Ccr7	-0.259004	0.761779	NA
Gpr22	-0.259014	0.875365	NA
Gm4995	-0.259197	0.870232	NA
Gm43403	-0.260073	0.885735	NA
Gm9081	-0.260092	0.813868	NA
Tespa1	-0.261391	0.78317	NA
Gm8850	-0.261861	0.882249	NA
8430423G03Rik	-0.262257	0.715561	NA
Gm10748	-0.262339	0.804383	NA
Gm12847	-0.263376	0.813132	NA
Gm43389	-0.263422	0.830242	NA
AF366264	-0.263609	0.898084	NA
Gm47113	-0.264144	0.73004	NA
Gm47985	-0.264677	0.777955	NA
Dnah9	-0.264856	0.822422	NA
Gm30906	-0.265359	0.785781	NA
Gm39271	-0.265707	0.762818	NA
Gm16098	-0.26856	0.86908	NA
Olfr101	-0.268647	0.884409	NA
Gm8712	-0.268689	0.659456	NA
Gm42507	-0.269484	0.839689	NA
Gm15580	-0.269718	0.803072	NA
Gm16133	-0.270472	0.80661	NA
4930456G14Rik	-0.272184	0.786353	NA
1700023H06Rik	-0.272211	0.803735	NA
Gm47350	-0.272571	0.862686	NA
Atp4a	-0.272912	0.836501	NA
Syce1l	-0.274093	0.848132	NA
C230031I18Rik	-0.274736	0.923903	NA
Gm43401	-0.275067	0.648966	NA
Gm12530	-0.275282	0.877277	NA
Gm10729	-0.275488	0.849052	NA
Gm37022	-0.276103	0.787762	NA
Gm4651	-0.276422	0.807115	NA
Gm14004	-0.276745	0.866226	NA
Gm28867	-0.277099	0.831825	NA
1700027A15Rik	-0.277408	0.8627	NA
Gm17200	-0.277436	0.799087	NA
Gm15401	-0.277663	0.752082	NA
Edn2	-0.278913	0.833083	NA
Gm37526	-0.280221	0.833068	NA
Gm28373	-0.281683	0.762267	NA
Gm14372	-0.281844	0.907801	NA
5031434C07Rik	-0.282033	0.694828	NA
Gm26780	-0.282696	0.858771	NA
9430087J23Rik	-0.282987	0.875483	NA
Wnt8b	-0.283104	0.816907	NA
Rnf151	-0.283954	0.863587	NA
Gm15707	-0.284066	0.845615	NA
Gm5050	-0.28462	0.811904	NA
Gm17382	-0.285139	0.817361	NA
Gm26672	-0.285183	0.77187	NA
AC168090.1	-0.285255	0.876739	NA
Sox21	-0.285403	0.80935	NA
C230057M02Rik	-0.285587	0.829087	NA
CT030636.1	-0.286741	0.78372	NA
4930509E16Rik	-0.286861	0.720947	NA
Gm15868	-0.2872	0.82542	NA
Marveld3	-0.287775	0.811345	NA
n-R5s39	-0.287792	0.822455	NA
Gm5937	-0.288267	0.788755	NA
Gm6963	-0.288973	0.888785	NA
Gm42909	-0.288982	0.840196	NA
Prss23os	-0.28922	0.755044	NA
Gm33524	-0.289339	0.819549	NA
Drd1	-0.289901	0.738617	NA
Frem3	-0.290045	0.873735	NA
A430027C01Rik	-0.290134	0.825152	NA
Gm16556	-0.29073	0.903919	NA
Gm36500	-0.291076	0.86159	NA
Gm39307	-0.291443	0.872047	NA
Gm11379	-0.291444	0.886602	NA
Gabra5	-0.291999	0.798722	NA
Gm47435	-0.292035	0.820268	NA
Olfr787	-0.292428	0.857916	NA
Smim18	-0.293157	0.842093	NA
Gm4575	-0.293439	0.61654	NA
Gm44861	-0.293545	0.769712	NA
Gm38067	-0.293792	0.889508	NA
Cyp4a12b	-0.294241	0.902444	NA
Gm24539	-0.296087	0.757151	NA
1700110K17Rik	-0.299036	0.914011	NA
Gm16011	-0.299847	0.85535	NA
Gm6583	-0.300031	0.759013	NA
A930006L05Rik	-0.301272	0.799729	NA
Gm15784	-0.302297	0.88511	NA
Gm6906	-0.302982	0.839834	NA
Lhx9	-0.303364	0.773795	NA
Kcnmb3	-0.303683	0.90004	NA
Wdr93	-0.304629	0.698994	NA
Gm12186	-0.305541	0.916262	NA
Klrc1	-0.307702	0.861922	NA
Gm11836	-0.308335	0.782803	NA
Gm26614	-0.308426	0.713371	NA
Mboat4	-0.308889	0.859742	NA
Gm45630	-0.310308	0.847954	NA
Gm19656	-0.310441	0.850531	NA
B230362B09Rik	-0.310592	0.763329	NA
Gm42899	-0.310766	0.849622	NA
Gm14890	-0.311003	0.708953	NA
Gm11672	-0.311457	0.831048	NA
Gm8942	-0.311587	0.723664	NA
Gm43190	-0.311606	0.834908	NA
Arhgap27os1	-0.311628	0.706561	NA
AC098838.1	-0.312255	0.669172	NA
Gm20619	-0.314112	0.77396	NA
BC030500	-0.314285	0.892277	NA
B930082K07Rik	-0.314793	0.704234	NA
Gm48408	-0.316547	0.895169	NA
Alox12e	-0.317081	0.774616	NA
5033403F01Rik	-0.317448	0.779051	NA
Gm11496	-0.317516	0.846412	NA
Gm24009	-0.317634	0.846229	NA
Gm48860	-0.31862	0.75668	NA
6430710M23Rik	-0.319394	0.875601	NA
Gm4613	-0.319796	0.697705	NA
Gm43162	-0.320063	0.756045	NA
Mir6386	-0.320392	0.82625	NA
Gm38318	-0.321519	0.692929	NA
Skint3	-0.322363	0.752957	NA
1810046K07Rik	-0.323284	0.841384	NA
Gm41115	-0.324109	0.845268	NA
Spink8	-0.324483	0.821911	NA
Mir1950	-0.32596	0.858152	NA
Mir343	-0.326053	0.733219	NA
Gm44668	-0.326765	0.812021	NA
Gm4853	-0.32726	0.649212	NA
Gm6329	-0.327398	0.792815	NA
Gm8783	-0.327509	0.632516	NA
Gm26308	-0.328436	0.873832	NA
Tpt1-ps5	-0.32901	0.778262	NA
Gm38297	-0.329318	0.782535	NA
6430531B16Rik	-0.329425	0.711842	NA
Rps19-ps2	-0.330333	0.710142	NA
Gm44553	-0.331226	0.837205	NA
Gm12391	-0.331798	0.720343	NA
1600023N17Rik	-0.333129	0.670259	NA
Gm22771	-0.3346	0.663457	NA
Gm9726	-0.334605	0.661779	NA
Gm11224	-0.335094	0.728007	NA
Gm17720	-0.33727	0.695744	NA
AC122901.1	-0.338051	0.885139	NA
Pcsk2os1	-0.338102	0.752418	NA
Pnma5	-0.338129	0.836001	NA
Gm13486	-0.339086	0.851883	NA
Gm28230	-0.339628	0.708892	NA
D730045B01Rik	-0.340307	0.796166	NA
Gm18726	-0.340575	0.901193	NA
AC165271.1	-0.341081	0.711624	NA
Gm12874	-0.341403	0.856655	NA
Gm42509	-0.342048	0.826748	NA
Gm33609	-0.342482	0.829913	NA
Gm48656	-0.342945	0.829716	NA
Aoc1	-0.343305	0.866818	NA
Ccdc7b	-0.343352	0.800915	NA
Gm2824	-0.343412	0.88733	NA
3110067C02Rik	-0.343769	0.698668	NA
6030468B19Rik	-0.344028	0.632241	NA
Gm26622	-0.344502	0.690167	NA
Gm38228	-0.344531	0.806991	NA
Gm42944	-0.344925	0.808424	NA
Anxa10	-0.345264	0.851869	NA
Gm23954	-0.345655	0.611213	NA
Htr1a	-0.346399	0.863686	NA
Gm47092	-0.346424	0.798832	NA
Gm43336	-0.346856	0.790022	NA
Gm17146	-0.347221	0.603072	NA
Ddx25	-0.347795	0.835288	NA
Barhl2	-0.348153	0.91025	NA
Stfa1	-0.348153	0.91025	NA
H2-Bl	-0.348153	0.91025	NA
Pcdha2	-0.348153	0.91025	NA
Gm9984	-0.348744	0.828676	NA
7330423F06Rik	-0.349756	0.696211	NA
Gm17276	-0.35108	0.674259	NA
Alms1-ps1	-0.351334	0.714868	NA
Gm37570	-0.352102	0.701485	NA
Selenov	-0.352485	0.903017	NA
Muc19	-0.352499	0.718618	NA
Bach2os	-0.35336	0.755669	NA
Bmp8b	-0.355725	0.686673	NA
Gm23567	-0.355781	0.866236	NA
Gm13502	-0.356933	0.70519	NA
Gm12044	-0.357963	0.846914	NA
Rem2	-0.360281	0.698495	NA
2610528A11Rik	-0.360868	0.677595	NA
Pnpla5	-0.361431	0.822976	NA
AC154763.2	-0.361623	0.801824	NA
Gm6611	-0.361955	0.750293	NA
Gm11210	-0.362002	0.672391	NA
Gm12098	-0.362376	0.66182	NA
Serpina3d-ps	-0.362422	0.686404	NA
Lrrc19	-0.363034	0.761523	NA
Gm12712	-0.363375	0.803119	NA
Gm26561	-0.364092	0.706438	NA
Xlr3d-ps	-0.364316	0.875439	NA
Erich4	-0.364746	0.802217	NA
Mir378b	-0.365396	0.762584	NA
Klk1	-0.366233	0.711207	NA
Fbxw20	-0.366959	0.857348	NA
4930507D05Rik	-0.368314	0.778971	NA
Klk9	-0.36846	0.678038	NA
Rps10-ps4	-0.369049	0.744638	NA
Gm42635	-0.370062	0.75556	NA
Gm3807	-0.371256	0.647768	NA
Gm13181	-0.371355	0.799	NA
Olfr523	-0.37174	0.880902	NA
Gm47257	-0.371995	0.797133	NA
Gm42659	-0.372502	0.596362	NA
4921511C10Rik	-0.372952	0.766474	NA
Mab21l3	-0.374493	0.671494	NA
Gm45887	-0.375601	0.872963	NA
n-R5s197	-0.375702	0.618968	NA
Hfm1	-0.376455	0.827963	NA
Gm807	-0.376845	0.75436	NA
Gm10120	-0.378385	0.693293	NA
Gm7850	-0.378533	0.642094	NA
Gm43154	-0.379077	0.744284	NA
Vtcn1	-0.379161	0.794428	NA
Lncenc1	-0.38048	0.835336	NA
Gm15987	-0.380605	0.72441	NA
Gm9885	-0.381275	0.604938	NA
Gm42544	-0.381659	0.687699	NA
2010001K21Rik	-0.382086	0.660438	NA
Gm23706	-0.382808	0.634611	NA
Gm25720	-0.383057	0.850764	NA
Bloc1s2-ps	-0.383151	0.500093	NA
Olig2	-0.38352	0.77939	NA
Dhrs2	-0.383867	0.809912	NA
Gm5922	-0.384757	0.752069	NA
Stmn1-rs1	-0.38496	0.870375	NA
Gm24924	-0.385571	0.746807	NA
Gm14264	-0.387158	0.695405	NA
Gm13622	-0.387976	0.852421	NA
Gm48048	-0.388349	0.769229	NA
Gm45758	-0.388693	0.700388	NA
Gm10075	-0.388975	0.665097	NA
Ttc30a2	-0.389175	0.713874	NA
Spata21	-0.389536	0.694168	NA
Ccdc148	-0.390508	0.690975	NA
Gm46411	-0.391443	0.82971	NA
Gm28563	-0.391616	0.836504	NA
Aqp3	-0.392641	0.74674	NA
Igkv6-15	-0.392735	0.787051	NA
Rps6-ps2	-0.392963	0.788591	NA
AC122481.2	-0.39306	0.591461	NA
Mir320	-0.393558	0.827588	NA
Gm42508	-0.394402	0.845009	NA
Gm45572	-0.394597	0.685658	NA
Gm12917	-0.394976	0.667543	NA
Gm13854	-0.395082	0.84462	NA
CR974586.2	-0.396085	0.888719	NA
Gm26911	-0.398332	0.801513	NA
Ccdc83	-0.399443	0.741675	NA
Phxr4	-0.399558	0.807988	NA
Cd8b1	-0.399798	0.667897	NA
Gm11826	-0.400375	0.683915	NA
Gm9884	-0.401919	0.844722	NA
Rps8-ps3	-0.404363	0.82133	NA
Gm21816	-0.404445	0.772521	NA
Cyp2d26	-0.404645	0.706527	NA
Mir7016	-0.405114	0.845199	NA
Phf20-ps	-0.405216	0.825977	NA
Gm26860	-0.405784	0.774623	NA
Gm9644	-0.406306	0.72602	NA
Snora78	-0.406401	0.71298	NA
Gm14830	-0.406821	0.698957	NA
4930455C13Rik	-0.409439	0.687243	NA
Rpl19-ps3	-0.41015	0.522879	NA
Gm38140	-0.41042	0.77802	NA
Gm5453	-0.410673	0.569218	NA
Astl	-0.410972	0.847883	NA
Gm44974	-0.411198	0.662543	NA
Hist1h2bf	-0.411541	0.760256	NA
Myo3b	-0.412952	0.728982	NA
Gm11975	-0.413361	0.864658	NA
Gm8666	-0.413573	0.695752	NA
Palm2	-0.414088	0.791656	NA
Gm32633	-0.414305	0.757558	NA
Tex11	-0.414464	0.797789	NA
Gm37475	-0.414813	0.57671	NA
Gm23849	-0.415724	0.759538	NA
Gm8407	-0.416172	0.771353	NA
Gm48961	-0.416542	0.746208	NA
Gm16838	-0.416657	0.861814	NA
Gm47843	-0.417459	0.77447	NA
Gm44090	-0.418155	0.70016	NA
Gm45906	-0.418655	0.684388	NA
Gm15839	-0.419667	0.792711	NA
Krt87	-0.419941	0.759933	NA
Gm13161	-0.419948	0.750785	NA
Gm17827	-0.420429	0.835401	NA
Gm37125	-0.421274	0.721942	NA
Mir7660	-0.422079	0.791084	NA
A930027P06Rik	-0.42322	0.632064	NA
Gm45276	-0.423657	0.703964	NA
Lct	-0.4247	0.681002	NA
4933421A08Rik	-0.424792	0.834668	NA
Gm43760	-0.42535	0.854694	NA
Gm45853	-0.425741	0.765475	NA
n-R5s183	-0.426035	0.764898	NA
Heatr9	-0.426343	0.713784	NA
Gm3693	-0.42715	0.600567	NA
Gm6750	-0.427486	0.745669	NA
Gm36189	-0.427836	0.767975	NA
Gm38331	-0.429339	0.784992	NA
6720483E21Rik	-0.43127	0.549705	NA
Gm36423	-0.433085	0.661752	NA
Gm45060	-0.433231	0.763772	NA
1700024J04Rik	-0.434418	0.762289	NA
Nhlrc4	-0.435457	0.784748	NA
Ang2	-0.436294	0.763135	NA
Slc2a2	-0.436535	0.786674	NA
Gm16026	-0.436582	0.693013	NA
Gm6190	-0.436797	0.700891	NA
Gm3924	-0.438779	0.738472	NA
Gm7580	-0.438917	0.851719	NA
Gm9847	-0.43943	0.712421	NA
Sult6b1	-0.439672	0.601096	NA
Glp2r	-0.439987	0.653335	NA
Gm15201	-0.441181	0.763469	NA
Gm47087	-0.441332	0.574252	NA
Tnfrsf13c	-0.441649	0.701794	NA
Gm49188	-0.441669	0.73489	NA
Gm16302	-0.442011	0.640483	NA
Gm29323	-0.44206	0.758549	NA
Nox1	-0.442288	0.711365	NA
Gm17746	-0.44288	0.762883	NA
Gm45774	-0.443008	0.655465	NA
Gm8349	-0.443184	0.426741	NA
Mir8103	-0.445054	0.571003	NA
Gm11843	-0.445311	0.582371	NA
Gm43203	-0.44568	0.710885	NA
Gm32926	-0.446227	0.756467	NA
Gm16386	-0.447131	0.562979	NA
Gm42648	-0.447455	0.781949	NA
Gm12315	-0.447894	0.809384	NA
1700007K13Rik	-0.448455	0.666328	NA
Gm18890	-0.44848	0.60425	NA
Gm22772	-0.448661	0.662942	NA
Gm44822	-0.449093	0.755466	NA
F830115B05Rik	-0.449504	0.671925	NA
1700099I09Rik	-0.450319	0.693966	NA
Gm16702	-0.450416	0.751641	NA
Gm14812	-0.450464	0.830317	NA
Slc6a20b	-0.450471	0.712512	NA
Gm44633	-0.450496	0.796512	NA
Rpl32l	-0.450522	0.624771	NA
Rxfp1	-0.450797	0.605737	NA
Gm18706	-0.450924	0.666561	NA
Mir1932	-0.451035	0.707127	NA
Gm18646	-0.451113	0.684401	NA
Gm28989	-0.451406	0.659839	NA
Gm37953	-0.452416	0.594539	NA
Gm11213	-0.452503	0.692258	NA
Gm23369	-0.453441	0.598485	NA
4933407L21Rik	-0.454346	0.796748	NA
Gm3331	-0.454361	0.728162	NA
Gm22720	-0.454516	0.830287	NA
Gm14000	-0.454777	0.825084	NA
Gm26704	-0.455142	0.662599	NA
Gm14017	-0.456206	0.606207	NA
Lrrc75aos2	-0.456673	0.731735	NA
Gm8864	-0.45673	0.623216	NA
Gm26732	-0.457526	0.80506	NA
Gm48314	-0.458392	0.794679	NA
Gm21769	-0.458493	0.585551	NA
Gm29683	-0.459341	0.561362	NA
Vmn2r100	-0.459692	0.779084	NA
Hoxaas2	-0.459756	0.824642	NA
Gm21976	-0.460004	0.774416	NA
Gm43843	-0.460793	0.733885	NA
Agmat	-0.460795	0.708761	NA
Gm30054	-0.46117	0.774829	NA
Gm7478	-0.462017	0.638517	NA
Calhm1	-0.462119	0.823732	NA
Gm46210	-0.46244	0.750894	NA
Gm37935	-0.463075	0.522611	NA
Gm47234	-0.46381	0.771991	NA
Gm24366	-0.464029	0.537252	NA
Prl5a1	-0.464447	0.860749	NA
Gm21742	-0.4649	0.774283	NA
Ptgdr	-0.464919	0.851481	NA
Adam21	-0.464984	0.558822	NA
Gm20691	-0.465576	0.571228	NA
Gm7054	-0.465579	0.611927	NA
Hist4h4	-0.465623	0.608863	NA
Zfp488	-0.46573	0.798883	NA
1700060J05Rik	-0.466122	0.600306	NA
Gm8290	-0.466637	0.791031	NA
Gm6684	-0.467215	0.595977	NA
Gm45425	-0.467432	0.57018	NA
Gm14414	-0.467441	0.56762	NA
Gm4217	-0.467604	0.664273	NA
Gm10550	-0.467606	0.820484	NA
Aqp6	-0.468374	0.864917	NA
Gpr139	-0.468375	0.879465	NA
Sp5	-0.468375	0.879465	NA
Gm34150	-0.469004	0.646918	NA
Gm9292	-0.469423	0.828612	NA
Gm24892	-0.470245	0.729678	NA
Gm13713	-0.470834	0.466717	NA
Gm12331	-0.471395	0.818072	NA
AC127341.5	-0.471535	0.64505	NA
Gm10130	-0.472008	0.599565	NA
Gm47433	-0.47379	0.720514	NA
Tmem30c	-0.474136	0.701672	NA
Gm5842	-0.475169	0.795622	NA
9130230L23Rik	-0.475713	0.708129	NA
9830132P13Rik	-0.476123	0.78958	NA
Gm47765	-0.476389	0.588257	NA
Gm17167	-0.477008	0.765064	NA
Gm4349	-0.477102	0.595024	NA
Gm24753	-0.478196	0.707802	NA
C87977	-0.478334	0.815803	NA
Gm3699	-0.478473	0.789972	NA
4930565N06Rik	-0.479177	0.621297	NA
Gm42503	-0.479286	0.587455	NA
Gm43518	-0.479358	0.81766	NA
Cdrt4	-0.479408	0.740734	NA
Gm29797	-0.479463	0.627042	NA
Gm38063	-0.480034	0.687096	NA
Gm19744	-0.480053	0.600262	NA
Gm45353	-0.481061	0.598496	NA
AC107711.1	-0.481173	0.614702	NA
Rpl27-ps1	-0.482178	0.598269	NA
Gm17092	-0.482868	0.619745	NA
Gm42807	-0.483122	0.791973	NA
Gm13453	-0.4844	0.370333	NA
Gm2974	-0.48494	0.725631	NA
Gjb3	-0.485895	0.614782	NA
7330404K18Rik	-0.48614	0.69918	NA
Tmem45a2	-0.486188	0.783059	NA
Gm26847	-0.486676	0.710787	NA
Gm23346	-0.487071	0.632677	NA
Gm8835	-0.487621	0.764377	NA
Kcnmb2	-0.487684	0.58886	NA
Rnase1	-0.488259	0.744825	NA
Epha6	-0.488792	0.748741	NA
Gm14505	-0.488832	0.834737	NA
Scarna6	-0.489526	0.784155	NA
Sorcs3	-0.490139	0.738519	NA
Gm15420	-0.490755	0.711827	NA
CR974586.4	-0.491575	0.645428	NA
Glra2	-0.491615	0.831884	NA
Gm37017	-0.492563	0.810678	NA
Snord35a	-0.492897	0.623374	NA
Gm47903	-0.493973	0.762106	NA
Gm45487	-0.494332	0.716616	NA
1700017M07Rik	-0.49453	0.72491	NA
Glod5	-0.495142	0.669527	NA
Gjd4	-0.495353	0.648113	NA
Gm30459	-0.496487	0.779961	NA
Gm15894	-0.496511	0.636814	NA
Gm44530	-0.497264	0.611171	NA
Gm36972	-0.497298	0.812405	NA
Gm15169	-0.497412	0.780292	NA
Gm26954	-0.498263	0.834031	NA
Gm2389	-0.498727	0.723507	NA
Gm45220	-0.499857	0.543385	NA
Gm24135	-0.500199	0.677705	NA
Gm37885	-0.501546	0.62695	NA
Gm22208	-0.501624	0.646511	NA
Bhlha9	-0.501854	0.722664	NA
Trp53tg5	-0.502637	0.624989	NA
Gm4265	-0.503392	0.857256	NA
Gm27188	-0.503549	0.587388	NA
AC154438.1	-0.504337	0.723082	NA
Gm13523	-0.504887	0.496893	NA
Tepp	-0.505389	0.811292	NA
Erich2	-0.505603	0.542593	NA
Ascl3	-0.505836	0.668251	NA
Gm12798	-0.506871	0.679064	NA
Gm43435	-0.506992	0.678568	NA
Gm14407	-0.507733	0.748215	NA
Gm12275	-0.508492	0.69527	NA
Gm17151	-0.508802	0.612315	NA
Ropn1l	-0.509086	0.594131	NA
Gm26876	-0.509273	0.558602	NA
Armh1	-0.509953	0.563289	NA
AC164883.2	-0.512387	0.832237	NA
Gm17020	-0.513218	0.702426	NA
Tmem147os	-0.513726	0.671431	NA
Kcnv2	-0.514986	0.511964	NA
Hist1h2bj	-0.515737	0.529189	NA
Gm43508	-0.516056	0.626209	NA
Gm37415	-0.516201	0.602962	NA
CT010445.2	-0.517632	0.773039	NA
Neu4	-0.519164	0.770917	NA
4930594M22Rik	-0.519453	0.526924	NA
Usp44	-0.520417	0.659715	NA
Gm47992	-0.520475	0.725824	NA
Serpina1e	-0.520959	0.619143	NA
Gm43474	-0.521617	0.77762	NA
Gm7889	-0.521715	0.540842	NA
Gapdh-ps15	-0.521756	0.5056	NA
Gm49291	-0.522406	0.792851	NA
Gm11349	-0.52252	0.671744	NA
Gm48137	-0.522668	0.672964	NA
Fam166a	-0.524503	0.648293	NA
Gm44417	-0.524954	0.701019	NA
Gm23918	-0.525162	0.688116	NA
Gm17097	-0.52518	0.771309	NA
Celf6	-0.525529	0.587933	NA
Gm42513	-0.526348	0.76341	NA
Gm5434	-0.526807	0.611717	NA
Gm9801	-0.527087	0.829592	NA
Gm45470	-0.527686	0.65457	NA
4933426K07Rik	-0.528166	0.565091	NA
Gm43588	-0.528548	0.726285	NA
Gm21955	-0.528725	0.662093	NA
Bcas3os1	-0.52938	0.606163	NA
Gm11889	-0.52945	0.483506	NA
Gm44658	-0.529978	0.664122	NA
1700034P13Rik	-0.530162	0.505214	NA
Uba52-ps	-0.530802	0.590543	NA
Gm37736	-0.531695	0.620112	NA
Rptoros	-0.533552	0.579191	NA
Mir1198	-0.53419	0.590515	NA
Hoxb2	-0.534354	0.743271	NA
B230209E15Rik	-0.534447	0.842683	NA
Gm48698	-0.53451	0.620191	NA
Gm9968	-0.535388	0.452824	NA
Gm44284	-0.535489	0.623432	NA
Fmo6	-0.535812	0.665167	NA
Gm15641	-0.535926	0.568221	NA
Ccl27b	-0.537041	0.605143	NA
Gm47179	-0.539227	0.820577	NA
Gm37398	-0.539838	0.846924	NA
Gm45095	-0.540033	0.592	NA
Gm13328	-0.540473	0.503413	NA
Gm15540	-0.540902	0.685409	NA
Gm38299	-0.541423	0.618588	NA
A830011K09Rik	-0.541803	0.855074	NA
Fam24b	-0.542789	0.695657	NA
Cyp1a2	-0.542935	0.740651	NA
9130214F15Rik	-0.543096	0.731464	NA
Nkpd1	-0.543174	0.599815	NA
Gm34354	-0.543836	0.59124	NA
Gm45925	-0.54418	0.818724	NA
Gm12068	-0.545188	0.762404	NA
Gm5907	-0.545276	0.763956	NA
Gm23968	-0.545599	0.787443	NA
Gm4258	-0.5461	0.547144	NA
Gm31583	-0.546361	0.705073	NA
Gm15326	-0.546694	0.725853	NA
Gm37336	-0.546888	0.607856	NA
Gm12946	-0.546899	0.658326	NA
Gm10489	-0.548874	0.689686	NA
Gm15958	-0.549798	0.706444	NA
Fam163a	-0.550269	0.685264	NA
Tmprss4	-0.550838	0.697621	NA
A930033M14Rik	-0.550987	0.637023	NA
Gm17826	-0.551052	0.687481	NA
A230108P19Rik	-0.55216	0.735701	NA
Gm26490	-0.552656	0.682185	NA
Cfap61	-0.552718	0.729858	NA
Gm12970	-0.553237	0.594384	NA
Gm28496	-0.55326	0.55157	NA
AC144797.2	-0.553656	0.672656	NA
Gm15575	-0.554099	0.753592	NA
Gm12161	-0.554968	0.713749	NA
Acss2os	-0.556416	0.60304	NA
F930017D23Rik	-0.556739	0.582443	NA
Gm14252	-0.557586	0.698859	NA
Gm5863	-0.558953	0.350356	NA
Gm26670	-0.559412	0.72623	NA
Gm13541	-0.561374	0.585371	NA
Gm43480	-0.562313	0.50299	NA
Serpinf2	-0.56327	0.549542	NA
Nphs1	-0.56528	0.694225	NA
Gm48824	-0.566401	0.727095	NA
Gm37311	-0.567225	0.786838	NA
Gm43850	-0.568449	0.561786	NA
Mir1964	-0.569209	0.713332	NA
1700003M07Rik	-0.569959	0.644709	NA
Gm49519	-0.57128	0.631638	NA
Gm16010	-0.572002	0.558102	NA
Gm17228	-0.572179	0.777591	NA
Gm40304	-0.572622	0.725097	NA
Gm5864	-0.57313	0.3734	NA
Rpl30-ps3	-0.57403	0.680438	NA
Gm29697	-0.574767	0.721598	NA
Mir709	-0.574957	0.657418	NA
Gm42881	-0.57548	0.636309	NA
Mrap2	-0.575561	0.647261	NA
Gm37176	-0.575884	0.653503	NA
Gm26942	-0.576442	0.85091	NA
4933405D12Rik	-0.577333	0.654166	NA
BC016579	-0.577376	0.713184	NA
Gm43496	-0.577388	0.636435	NA
2700089I24Rik	-0.577552	0.83724	NA
Klri2	-0.577835	0.809519	NA
Gm43633	-0.578392	0.632959	NA
Olfr543	-0.578813	0.545588	NA
Mecomos	-0.578817	0.642183	NA
44995	-0.58001	0.748376	NA
Dbil5	-0.580366	0.50642	NA
Ccdc190	-0.58123	0.601719	NA
Ddx4	-0.58163	0.559949	NA
Galr3	-0.582052	0.672697	NA
AC183097.2	-0.582837	0.721368	NA
Gm4632	-0.584596	0.432356	NA
Gm49328	-0.5851	0.813179	NA
Gm10830	-0.585645	0.740596	NA
Gm25328	-0.585917	0.54779	NA
5730522E02Rik	-0.58643	0.682545	NA
Gm8097	-0.587664	0.619912	NA
Gm49076	-0.588246	0.748894	NA
Gm14546	-0.588355	0.511899	NA
Abca12	-0.5886	0.84886	NA
Igkv4-70	-0.5886	0.84886	NA
Gm37542	-0.5886	0.84886	NA
Prpmp5	-0.5886	0.84886	NA
Gm20387	-0.588931	0.777667	NA
Il6	-0.589498	0.469759	NA
9930111J21Rik1	-0.589502	0.516081	NA
Rps19-ps10	-0.589858	0.711946	NA
Gm28731	-0.590438	0.769706	NA
Gm37045	-0.591528	0.678473	NA
Kirrel3os	-0.592226	0.62603	NA
Gm35648	-0.592964	0.573993	NA
Gm10344	-0.593083	0.484525	NA
Gm11715	-0.595282	0.529219	NA
Gm11362	-0.597065	0.736154	NA
Gm10593	-0.59736	0.67293	NA
Gm12158	-0.59812	0.652352	NA
Gm32999	-0.598667	0.561512	NA
Gm12623	-0.598852	0.383404	NA
Nkx2-2	-0.599255	0.638842	NA
Gm47468	-0.599611	0.634021	NA
Rps8-ps2	-0.599688	0.351348	NA
Hoxa3	-0.599881	0.68386	NA
Trmt112-ps1	-0.600799	0.62178	NA
Gm7420	-0.600801	0.735349	NA
CT025659.3	-0.600891	0.477458	NA
Gm47079	-0.601286	0.738985	NA
Slc3a1	-0.601321	0.583747	NA
Gm29163	-0.601596	0.762957	NA
Gm4724	-0.602164	0.599027	NA
Gm16020	-0.60233	0.566779	NA
Gm12212	-0.602583	0.703529	NA
Gm45667	-0.603362	0.544888	NA
9330199G10Rik	-0.603557	0.708638	NA
Gm49380	-0.604191	0.448795	NA
AC087559.2	-0.606297	0.467012	NA
Tsg101-ps	-0.606499	0.307118	NA
Gm14434	-0.607725	0.579958	NA
Tcaf3	-0.608283	0.730661	NA
Gm38048	-0.608856	0.643181	NA
4930452B06Rik	-0.608864	0.621848	NA
Gm14009	-0.609003	0.63957	NA
Gm3005	-0.609147	0.773448	NA
Gm36325	-0.611691	0.658919	NA
9530052C20Rik	-0.61173	0.639487	NA
AW495222	-0.611953	0.793025	NA
M6pr-ps	-0.612197	0.393722	NA
Ren1	-0.612445	0.783562	NA
Gm13274	-0.613206	0.629339	NA
Gm11628	-0.613566	0.758625	NA
Tdgf1-ps1	-0.6145	0.659672	NA
Snora47	-0.615428	0.731395	NA
Gm16015	-0.615584	0.492042	NA
4930405O22Rik	-0.617237	0.76311	NA
Crybg2	-0.617297	0.565819	NA
Gprc5d	-0.618209	0.573322	NA
Ankdd1a	-0.618318	0.689191	NA
Mir7087	-0.618983	0.451409	NA
Ahsg	-0.619204	0.673208	NA
Rpl5-ps2	-0.619449	0.390065	NA
I830134H01Rik	-0.620376	0.760195	NA
Klra10	-0.62099	0.697574	NA
Gm10616	-0.62111	0.586578	NA
Gm32834	-0.621863	0.727033	NA
Gm13066	-0.623088	0.839409	NA
Gm31152	-0.623109	0.697406	NA
Gm43143	-0.624209	0.639835	NA
Gm16156	-0.624346	0.501866	NA
Nxf2	-0.624515	0.444989	NA
Mir6392	-0.624724	0.505525	NA
Gm45187	-0.625677	0.458608	NA
1700086P04Rik	-0.626343	0.687223	NA
Mc2r	-0.626564	0.721676	NA
Gm43314	-0.626611	0.429599	NA
Gm6356	-0.62678	0.698416	NA
Gm42896	-0.627952	0.638555	NA
Gm30698	-0.629649	0.580335	NA
Cntn6	-0.629662	0.59879	NA
Gm48908	-0.630293	0.480773	NA
Gm1600	-0.630805	0.700185	NA
1810019N24Rik	-0.631185	0.60106	NA
Mill1	-0.631536	0.837856	NA
Gm10847	-0.631536	0.837856	NA
9930004E17Rik	-0.632398	0.752262	NA
5330431K02Rik	-0.632676	0.687597	NA
Gm35572	-0.632764	0.65752	NA
Gm38312	-0.633258	0.790194	NA
Gm43361	-0.6336	0.571383	NA
Gm44752	-0.633985	0.595523	NA
Gm15792	-0.635198	0.688078	NA
Gm35558	-0.635651	0.566409	NA
Gm22121	-0.635688	0.569932	NA
Gm5815	-0.635734	0.754026	NA
Qrich2	-0.636429	0.601718	NA
A230087F16Rik	-0.636794	0.59256	NA
Gm9959	-0.637653	0.690452	NA
Gm43137	-0.637853	0.689481	NA
Mir683-2	-0.638632	0.758337	NA
Gm10143	-0.638649	0.617135	NA
Gm15789	-0.638904	0.552797	NA
Gm26879	-0.639165	0.542053	NA
Gm37814	-0.639308	0.824197	NA
Gm5134	-0.639402	0.754819	NA
Gpr150	-0.639453	0.483458	NA
AY074887	-0.639538	0.53535	NA
Gm5928	-0.639681	0.724688	NA
Kcnmb4os1	-0.63989	0.822878	NA
Gm26787	-0.64053	0.678056	NA
Gm28932	-0.640563	0.506129	NA
Gm26848	-0.640655	0.568363	NA
Gm7507	-0.640959	0.366656	NA
Hoxa5	-0.641137	0.517099	NA
A530076I17Rik	-0.641453	0.613465	NA
Gm44694	-0.641595	0.515024	NA
Col19a1	-0.641619	0.575783	NA
Serpina3i	-0.642623	0.691997	NA
Gm12394	-0.643138	0.677038	NA
Gm21028	-0.643616	0.715567	NA
Gm12463	-0.643691	0.49219	NA
Gm15027	-0.643856	0.6865	NA
Gm16379	-0.644482	0.59729	NA
Gm48017	-0.644699	0.71864	NA
Gm9042	-0.644934	0.693678	NA
Olfr49	-0.648819	0.753463	NA
Slco1a5	-0.649346	0.527392	NA
Angptl3	-0.649403	0.65277	NA
Rpl31-ps14	-0.649752	0.551025	NA
Gm28008	-0.650238	0.71392	NA
Gm48740	-0.650289	0.508823	NA
Ankk1	-0.65065	0.677956	NA
Gm37192	-0.651564	0.473409	NA
Gm44920	-0.654484	0.811469	NA
A830018L16Rik	-0.654574	0.55521	NA
Gm11675	-0.654736	0.722705	NA
Gm12799	-0.655155	0.440372	NA
Zbtb8b	-0.655648	0.490384	NA
A530010L16Rik	-0.655686	0.425083	NA
Gm28411	-0.65632	0.784996	NA
Gm42830	-0.656464	0.568987	NA
1190005I06Rik	-0.65668	0.417392	NA
Six3os1	-0.657857	0.720945	NA
Gm14858	-0.657895	0.461881	NA
Gm29668	-0.658094	0.367449	NA
Gm8100	-0.658259	0.613666	NA
Glra4	-0.658664	0.672915	NA
Gm29438	-0.658705	0.525409	NA
Gm10038	-0.658952	0.679218	NA
Slc17a6	-0.659242	0.653475	NA
AC154683.1	-0.659396	0.528915	NA
4933430I17Rik	-0.659577	0.41465	NA
Vpreb1	-0.65976	0.528269	NA
BB365896	-0.66006	0.717853	NA
Drc1	-0.660575	0.531855	NA
Gm6988	-0.6614	0.438636	NA
Krt36	-0.661787	0.713877	NA
BB014433	-0.662522	0.748761	NA
Gm9008	-0.662531	0.717172	NA
Gm16141	-0.662885	0.711545	NA
Gm9176	-0.662933	0.59224	NA
Gm5780	-0.663301	0.458804	NA
Gm37933	-0.663862	0.750718	NA
1700126G02Rik	-0.664296	0.483413	NA
2900022M07Rik	-0.665866	0.738025	NA
Gm8899	-0.666264	0.471336	NA
Gm35206	-0.666433	0.741959	NA
4833412C05Rik	-0.667291	0.499379	NA
Olfr1366	-0.668356	0.614988	NA
Slc5a9	-0.668437	0.706649	NA
AI847159	-0.669843	0.548323	NA
Barhl1	-0.67275	0.488224	NA
Mir7664	-0.672948	0.56896	NA
Olfr239	-0.673344	0.520113	NA
Gm19935	-0.67378	0.365819	NA
Pnoc	-0.673872	0.737448	NA
5430425E15Rik	-0.673949	0.614167	NA
Dmrtc1a	-0.674576	0.463855	NA
4933405L10Rik	-0.674891	0.475919	NA
Khdrbs2	-0.675338	0.668439	NA
2810049E08Rik	-0.67673	0.732983	NA
F830208F22Rik	-0.677121	0.54731	NA
Gm7067	-0.678607	0.591475	NA
Gm38245	-0.679266	0.461697	NA
Mir7030	-0.679391	0.488362	NA
AI481877	-0.679697	0.702952	NA
Gm5859	-0.679831	0.563251	NA
Gm32742	-0.679973	0.660281	NA
Nlrp1a	-0.680251	0.733899	NA
Gm43947	-0.681003	0.598696	NA
Gm11953	-0.681128	0.231843	NA
Ift88os	-0.68123	0.52737	NA
Abca17	-0.681894	0.730259	NA
Gm5830	-0.682312	0.611924	NA
Gm42941	-0.682426	0.56831	NA
Gm44033	-0.683744	0.578892	NA
Trim30c	-0.685046	0.576715	NA
Fam110c	-0.685245	0.69862	NA
Gm39168	-0.685484	0.546525	NA
Gm19554	-0.685681	0.6343	NA
Mir421	-0.68608	0.570833	NA
Gm43444	-0.686321	0.606976	NA
Slc25a54	-0.687287	0.573667	NA
Gm15398	-0.688194	0.479014	NA
Gm17058	-0.688906	0.557682	NA
Gm48239	-0.690077	0.664612	NA
Gm44187	-0.69051	0.555052	NA
Slfnl1	-0.69083	0.459807	NA
Ldlrad2	-0.691556	0.535359	NA
B930025P03Rik	-0.693014	0.478877	NA
Gm45124	-0.693927	0.384146	NA
Gm12096	-0.693966	0.572028	NA
Gm8337	-0.696139	0.770803	NA
Gm8520	-0.696173	0.696867	NA
Gm45897	-0.697547	0.804038	NA
Gm27048	-0.697585	0.402333	NA
Gm47438	-0.697748	0.415137	NA
Scn9a	-0.69808	0.533832	NA
Slc25a48	-0.698821	0.566719	NA
AC154306.1	-0.699	0.561443	NA
Gm6365	-0.699458	0.588869	NA
3300002A11Rik	-0.70037	0.694951	NA
Gm5944	-0.701052	0.571512	NA
Gpr165	-0.701664	0.584207	NA
Gm7541	-0.701926	0.500993	NA
Gm35035	-0.702504	0.572661	NA
Gm48732	-0.702809	0.36361	NA
Gm19590	-0.704055	0.453039	NA
Gm22106	-0.704418	0.483495	NA
2310034O05Rik	-0.704994	0.509618	NA
4833422M21Rik	-0.705394	0.573779	NA
Gm11702	-0.705525	0.661882	NA
Gm30708	-0.705764	0.657877	NA
Gm42777	-0.706121	0.480153	NA
Gm44080	-0.706457	0.762385	NA
Gm43275	-0.707043	0.72936	NA
Gm37600	-0.707775	0.539013	NA
Ankrd65	-0.707954	0.766819	NA
Klra8	-0.708052	0.765993	NA
2410018L13Rik	-0.708352	0.596986	NA
Hist1h4n	-0.708453	0.620072	NA
1700063D05Rik	-0.70904	0.656277	NA
Gm35392	-0.710002	0.639891	NA
Eif3s6-ps1	-0.710614	0.428081	NA
Gm48978	-0.710833	0.559221	NA
Gapdh-ps14	-0.711104	0.52927	NA
Bhmt	-0.711623	0.756223	NA
Gm9182	-0.711967	0.543033	NA
Gm21981	-0.712199	0.678656	NA
Gm15526	-0.712367	0.425898	NA
D230049E03Rik	-0.712753	0.623983	NA
Gm25667	-0.713336	0.656915	NA
Gm5652	-0.713564	0.229728	NA
Gm49209	-0.713695	0.553942	NA
Gm11638	-0.714506	0.692216	NA
Gm16128	-0.714864	0.650593	NA
Gm15483	-0.715701	0.613947	NA
Gm2027	-0.715909	0.382327	NA
Gm43075	-0.716298	0.378034	NA
Gm37541	-0.717599	0.632175	NA
Gm46409	-0.718763	0.630061	NA
Rps2-ps9	-0.718894	0.603438	NA
Gm45363	-0.718914	0.451126	NA
Gm10640	-0.718965	0.688901	NA
Timd2	-0.719042	0.791663	NA
Gm37082	-0.720502	0.4771	NA
Gm17067	-0.722308	0.622642	NA
Gm14863	-0.722313	0.761229	NA
Mir6995	-0.723135	0.724344	NA
Gm12182	-0.723297	0.532871	NA
Ccr4	-0.72415	0.57931	NA
Gm27202	-0.724863	0.401788	NA
CT033750.2	-0.724967	0.546332	NA
Gm38344	-0.725557	0.519834	NA
Gm26721	-0.726007	0.384904	NA
Tmcc3os	-0.726232	0.721161	NA
Gm36756	-0.727706	0.415859	NA
Dcx	-0.727899	0.547919	NA
Gm37804	-0.728109	0.544676	NA
Gm28760	-0.728375	0.646698	NA
Rpl22-ps1	-0.732171	0.678428	NA
Gm42477	-0.732672	0.609929	NA
Pla2g4d	-0.73283	0.720683	NA
4930483J18Rik	-0.733344	0.650541	NA
4921522P10Rik	-0.734034	0.366539	NA
Gm48606	-0.734254	0.459915	NA
Il19	-0.73447	0.715741	NA
Entpd8	-0.734762	0.641491	NA
Mir1934	-0.735082	0.62194	NA
Gm42997	-0.735093	0.677666	NA
Tmc1	-0.735673	0.680936	NA
Gm12816	-0.735677	0.614362	NA
Gm45873	-0.73619	0.640194	NA
Gm17025	-0.736203	0.710759	NA
Tlx1os	-0.736209	0.683302	NA
Olfr18	-0.737184	0.680095	NA
Gm42614	-0.738634	0.720648	NA
Gm26781	-0.738652	0.605077	NA
Ace3	-0.738973	0.720659	NA
Gm2814	-0.740658	0.496174	NA
Gm48008	-0.741493	0.586264	NA
Gm2383	-0.741873	0.607673	NA
Spem2	-0.742501	0.753451	NA
Casp16-ps	-0.743221	0.44729	NA
Gm26347	-0.743341	0.444455	NA
Gm7173	-0.743879	0.637652	NA
Gm22027	-0.743907	0.460265	NA
Gm2719	-0.744277	0.607504	NA
Gm25047	-0.745262	0.496058	NA
Gm34586	-0.74531	0.682889	NA
Gm37035	-0.745747	0.521376	NA
Gm42923	-0.746227	0.475322	NA
Ankrd34b	-0.746397	0.54855	NA
Epgn	-0.746491	0.437359	NA
Gm11719	-0.746941	0.552495	NA
Gm5921	-0.748071	0.435475	NA
Gm34474	-0.74825	0.314217	NA
Gm3084	-0.749084	0.71025	NA
Gm47884	-0.74922	0.334412	NA
Majin	-0.74967	0.463741	NA
Gm26403	-0.74972	0.462247	NA
Gm44007	-0.749868	0.640918	NA
Gm38186	-0.750357	0.537161	NA
E530001F21Rik	-0.752546	0.669387	NA
Gm3667	-0.752766	0.244306	NA
Gm37745	-0.753114	0.716573	NA
Gm48565	-0.753752	0.634447	NA
4933402D24Rik	-0.754308	0.556098	NA
Krt12	-0.75462	0.70976	NA
Gm45130	-0.754832	0.675159	NA
Gm45041	-0.755599	0.599407	NA
Fam181a	-0.755973	0.460901	NA
Gm43535	-0.756111	0.723749	NA
Gm11599	-0.756293	0.596015	NA
Gm44573	-0.756297	0.454323	NA
Gm20304	-0.756781	0.425893	NA
Mir7001	-0.756925	0.595115	NA
Gm24840	-0.75693	0.495808	NA
Gm22935	-0.758692	0.426207	NA
Gm6900	-0.759798	0.250768	NA
Gm4473	-0.759817	0.417221	NA
Gm28306	-0.760352	0.58875	NA
Dmbx1	-0.761319	0.742985	NA
Rs1	-0.7614	0.70656	NA
Gm18329	-0.761481	0.55245	NA
Slfn10-ps	-0.762136	0.557038	NA
Gm17081	-0.762173	0.671647	NA
Tmem61	-0.762806	0.603592	NA
Gm29050	-0.763771	0.241441	NA
Tmprss11b	-0.763832	0.703189	NA
Gm36146	-0.764433	0.467911	NA
Gm13535	-0.76452	0.667197	NA
Htr4	-0.76506	0.754024	NA
Gm44093	-0.765147	0.588854	NA
Gm37842	-0.765987	0.752216	NA
Gm20478	-0.766403	0.706764	NA
Prss52	-0.766829	0.670711	NA
Gm45294	-0.767023	0.738395	NA
Slc45a2	-0.767243	0.709912	NA
Gm12261	-0.76727	0.524048	NA
Fgf3	-0.768011	0.529881	NA
Gm43488	-0.76809	0.419886	NA
Gm36278	-0.768114	0.759199	NA
Gm23172	-0.768173	0.5227	NA
Gm11665	-0.768255	0.741399	NA
Gm10558	-0.768525	0.772683	NA
Slc10a1	-0.768988	0.42252	NA
4930471E19Rik	-0.769046	0.673478	NA
Gm44022	-0.769699	0.396613	NA
Gm49335	-0.769746	0.316046	NA
Gm45493	-0.770075	0.706608	NA
Cyp2j12	-0.770151	0.67029	NA
Gm29707	-0.770776	0.509017	NA
Gm35857	-0.770837	0.341411	NA
Snord71	-0.77086	0.548816	NA
Gm12676	-0.771403	0.565207	NA
Gm43429	-0.772042	0.522976	NA
Wfdc5	-0.772826	0.664687	NA
C230088H06Rik	-0.773001	0.442811	NA
Gm7299	-0.773249	0.668699	NA
Syt16	-0.77365	0.537338	NA
Mfsd13b	-0.77372	0.358123	NA
Gm24996	-0.774907	0.667781	NA
Ube2u	-0.77518	0.622166	NA
Gm43425	-0.777028	0.312601	NA
Odf4	-0.777102	0.612812	NA
Gm11551	-0.778047	0.52094	NA
C130023A14Rik	-0.779124	0.314094	NA
Gm27651	-0.779539	0.394967	NA
Ajm1	-0.780745	0.432498	NA
Gm6286	-0.781916	0.27449	NA
Celrr	-0.782668	0.495888	NA
Gm48853	-0.783335	0.615136	NA
Gm45619	-0.784342	0.414614	NA
Mcf2	-0.786105	0.439366	NA
Methig1	-0.786373	0.774109	NA
Gm13270	-0.786626	0.336701	NA
Gm37612	-0.788383	0.471105	NA
Gm16150	-0.788825	0.571631	NA
Gm42839	-0.789517	0.450914	NA
Gm19253	-0.789635	0.618739	NA
Gm14429	-0.789737	0.49264	NA
Gm7644	-0.790141	0.744271	NA
Kcna10	-0.790146	0.624994	NA
Gm6125	-0.79056	0.522081	NA
Spag16	-0.792796	0.688935	NA
Gm15409	-0.792858	0.411226	NA
9630028B13Rik	-0.793379	0.535397	NA
Gm49442	-0.794888	0.573544	NA
Gm38243	-0.795533	0.536445	NA
AC170998.1	-0.795676	0.383191	NA
Gm42981	-0.796033	0.733975	NA
Gm17833	-0.796261	0.460423	NA
Gm26909	-0.79639	0.465247	NA
Gm9839	-0.797197	0.695684	NA
Gm6257	-0.798054	0.464277	NA
Gm23297	-0.798078	0.549796	NA
Gm10343	-0.798488	0.200852	NA
Gnat3	-0.799144	0.484147	NA
Gm3512	-0.80018	0.605281	NA
Gm15824	-0.801787	0.44251	NA
Clvs2	-0.802196	0.726122	NA
Tfap2b	-0.803402	0.42135	NA
Gm9772	-0.803443	0.616659	NA
2610206C17Rik	-0.803443	0.509928	NA
Gm45413	-0.804196	0.390604	NA
Gm21154	-0.804244	0.73797	NA
Gm47981	-0.804433	0.729557	NA
Gm47134	-0.804816	0.6532	NA
Mir7669	-0.805005	0.735845	NA
Gm44793	-0.806801	0.449489	NA
Ccdc142	-0.807207	0.609257	NA
Olfr482	-0.808107	0.482271	NA
Gm45096	-0.808929	0.705225	NA
Gm43434	-0.810667	0.64621	NA
Gm15582	-0.810801	0.480188	NA
Gm17147	-0.811478	0.624029	NA
Krt20	-0.81208	0.688016	NA
A230077H06Rik	-0.812124	0.440011	NA
Tsga10ip	-0.812458	0.397867	NA
Gm10614	-0.81368	0.490534	NA
Gm3267	-0.813694	0.734163	NA
Gm13856	-0.813725	0.563381	NA
Gm14124	-0.81686	0.645844	NA
Ccdc36	-0.819329	0.467792	NA
Scnn1g	-0.819398	0.768951	NA
Ighj3	-0.820612	0.735446	NA
Kcnh4	-0.821435	0.470044	NA
Gm48204	-0.82151	0.650895	NA
Gm13432	-0.821789	0.646207	NA
Gm37509	-0.821936	0.432326	NA
Nlrp6	-0.823482	0.490857	NA
Amdhd1	-0.823974	0.441319	NA
Sox1	-0.824431	0.547026	NA
Gm42867	-0.824942	0.607241	NA
Hsd17b13	-0.82544	0.718995	NA
Gm12272	-0.825769	0.687737	NA
Gm32126	-0.826015	0.397225	NA
Rps2-ps11	-0.826545	0.406706	NA
Gm37109	-0.826619	0.644795	NA
Gm37250	-0.826854	0.694185	NA
Atp6ap1l	-0.82711	0.531113	NA
Gm48405	-0.827653	0.370791	NA
Gtpbp4-ps5	-0.827926	0.727412	NA
Gm47156	-0.827927	0.762707	NA
Gm19510	-0.831406	0.291797	NA
Gm8598	-0.831644	0.489072	NA
Gm15334	-0.832061	0.72747	NA
Gm6139	-0.832776	0.201551	NA
9430021M05Rik	-0.833128	0.732715	NA
Unc5cl	-0.833516	0.547574	NA
Gm44014	-0.833539	0.34871	NA
Gm31545	-0.834283	0.330774	NA
Gm24449	-0.834866	0.558022	NA
Pcdha8	-0.834974	0.638533	NA
9330121K16Rik	-0.836025	0.767754	NA
Gm48632	-0.837699	0.642887	NA
AC087556.2	-0.837792	0.719478	NA
4930403P22Rik	-0.837963	0.239313	NA
Gm45024	-0.838079	0.762204	NA
Olfr267	-0.838091	0.588623	NA
Gm48832	-0.838242	0.674439	NA
Meiob	-0.838757	0.330195	NA
Gm43653	-0.83943	0.449585	NA
Oaz3	-0.840146	0.201133	NA
Gm26674	-0.840859	0.588967	NA
Hes3	-0.841106	0.559691	NA
Hnrnpa1l2-ps	-0.841584	0.57408	NA
Gm26533	-0.841796	0.427555	NA
Gm44193	-0.842149	0.592861	NA
Gm31406	-0.842274	0.360569	NA
Patl2	-0.842484	0.632761	NA
Mroh5	-0.843125	0.547375	NA
Gm14820	-0.843697	0.47033	NA
Gm9164	-0.84469	0.606979	NA
Gm9710	-0.844784	0.586766	NA
Gm4925	-0.845414	0.241474	NA
Trim69	-0.848407	0.496421	NA
Olfm3	-0.849187	0.705222	NA
Gm17477	-0.849571	0.446123	NA
Vsig1	-0.849791	0.632641	NA
Gm42722	-0.850227	0.678108	NA
Nutf2-ps2	-0.852638	0.359686	NA
Gm15696	-0.852844	0.494696	NA
Gm20100	-0.853296	0.58479	NA
Adamts19	-0.853916	0.364957	NA
Gm48249	-0.854834	0.40577	NA
Zfp957	-0.855009	0.321653	NA
Gm48839	-0.855319	0.374309	NA
Pklr	-0.856488	0.51309	NA
Fam24a	-0.856705	0.515649	NA
Gm44674	-0.857083	0.67636	NA
Mir6905	-0.857922	0.544466	NA
Gm20472	-0.858438	0.445768	NA
Atp5l-ps1	-0.858773	0.254956	NA
Dnaaf1	-0.858988	0.528686	NA
Gm6723	-0.860167	0.208452	NA
Gm5415	-0.860383	0.540175	NA
Vamp9	-0.861658	0.592452	NA
Sectm1b	-0.861774	0.701613	NA
Gm45343	-0.862325	0.555523	NA
Zscan10	-0.863734	0.573057	NA
Gm831	-0.863744	0.720116	NA
1810008B01Rik	-0.865507	0.351511	NA
Gm45224	-0.865587	0.365933	NA
Gm13261	-0.866164	0.544714	NA
Clec4g	-0.86623	0.512984	NA
Gm45442	-0.866236	0.304516	NA
9430041J12Rik	-0.866919	0.676393	NA
Cct8l1	-0.867033	0.531585	NA
Fbxo47	-0.867172	0.305643	NA
Gabrq	-0.867219	0.437865	NA
Gm37018	-0.86741	0.445732	NA
Rbmxl2	-0.86748	0.674829	NA
T2	-0.868913	0.43068	NA
Vmn2r53	-0.870299	0.678696	NA
2610035F20Rik	-0.871802	0.773165	NA
1700062C10Rik	-0.871983	0.777523	NA
Gm21182	-0.87266	0.393509	NA
Hgs	-0.87305	0.509609	NA
Kcnd3os	-0.873312	0.452586	NA
4932443L11Rik	-0.873866	0.409751	NA
L3mbtl4	-0.875796	0.632752	NA
Gm42696	-0.876579	0.66489	NA
Gm16348	-0.877285	0.662307	NA
D5Ertd615e	-0.877903	0.241968	NA
Dntt	-0.877989	0.622467	NA
Hmgb1-ps6	-0.87985	0.461522	NA
Gm11714	-0.882406	0.502639	NA
Gm15917	-0.882982	0.342817	NA
Cps1	-0.883174	0.706612	NA
Gm26807	-0.885129	0.75421	NA
F2	-0.885374	0.402287	NA
Gm27343	-0.885439	0.438859	NA
Gm5881	-0.886769	0.356077	NA
AC151267.2	-0.886921	0.391615	NA
Gm15850	-0.88852	0.576185	NA
Ccdc154	-0.888593	0.200558	NA
Gm2682	-0.888826	0.66244	NA
Gm45234	-0.889443	0.43429	NA
1700054O19Rik	-0.891209	0.411342	NA
Ms4a15	-0.891544	0.676467	NA
Gm30191	-0.891834	0.431005	NA
Gm15512	-0.891999	0.540353	NA
8030423F21Rik	-0.892433	0.524874	NA
Gm37362	-0.892464	0.567161	NA
Cntn3	-0.892711	0.49539	NA
Terc	-0.892771	0.672541	NA
Gm29460	-0.892961	0.450895	NA
Gm6997	-0.893732	0.343313	NA
Rbx1-ps	-0.893822	0.166905	NA
Gm7451	-0.894302	0.207152	NA
Magel2	-0.894763	0.665908	NA
Gm35940	-0.89537	0.61944	NA
Gm19187	-0.895928	0.365632	NA
Gm11626	-0.896077	0.416942	NA
Gm20949	-0.896842	0.393952	NA
Gm47513	-0.897161	0.748985	NA
Gm12034	-0.897453	0.260471	NA
Rd3	-0.899122	0.432675	NA
B430119L08Rik	-0.900499	0.661026	NA
Gm37020	-0.901998	0.619441	NA
Gm32220	-0.902987	0.573312	NA
Gm49092	-0.903466	0.356055	NA
Entpd4	-0.904446	0.488697	NA
Gm37625	-0.904582	0.562756	NA
Gm26286	-0.904736	0.490592	NA
Gm38843	-0.904796	0.399261	NA
Hoxb5	-0.905132	0.709246	NA
B230398E01Rik	-0.90592	0.382759	NA
Smt3h2-ps4	-0.906879	0.123626	NA
Il17b	-0.907288	0.613733	NA
Gm12972	-0.907357	0.733678	NA
Gm5655	-0.910619	0.396352	NA
H2-Ea-ps	-0.913721	0.568703	NA
Gm19967	-0.913898	0.564862	NA
Gm47507	-0.914961	0.601545	NA
Gm29638	-0.915454	0.613103	NA
Gm16316	-0.915789	0.235575	NA
Gm42515	-0.915907	0.501164	NA
Gm37856	-0.915938	0.36285	NA
Hist1h4c	-0.916714	0.315352	NA
Gm9655	-0.91754	0.473638	NA
Cdhr1	-0.91759	0.446031	NA
B930086L07Rik	-0.918324	0.405049	NA
Gabrp	-0.919582	0.686788	NA
Gm16116	-0.920174	0.349554	NA
Slc25a41	-0.920814	0.571219	NA
Gm47561	-0.92139	0.612449	NA
Mir6941	-0.921774	0.341921	NA
A530058N18Rik	-0.921899	0.607645	NA
Dcdc2a	-0.922049	0.48075	NA
Klra13-ps	-0.923455	0.64688	NA
Gm28836	-0.923647	0.513639	NA
Gm12796	-0.924327	0.391559	NA
mt-Ts1	-0.924337	0.500755	NA
Gm48616	-0.925098	0.416719	NA
Gm18406	-0.92567	0.596676	NA
A230060F14Rik	-0.925715	0.327066	NA
Pcdhac2	-0.925887	0.210067	NA
Gm18095	-0.927236	0.189982	NA
Gm17039	-0.927508	0.355085	NA
Gm47735	-0.928113	0.47535	NA
Gm26904	-0.928357	0.355	NA
Gm3755	-0.928437	0.511782	NA
Gm28085	-0.929304	0.599746	NA
Gm16200	-0.929388	0.536191	NA
Gm29667	-0.929987	0.255309	NA
Gm43825	-0.93121	0.51609	NA
Gm12606	-0.931448	0.648272	NA
Gm8162	-0.932346	0.428148	NA
1700030M09Rik	-0.932838	0.644878	NA
Gm13582	-0.936847	0.549047	NA
Gm5587	-0.937128	0.2446	NA
Gm9951	-0.938001	0.564674	NA
Gm13864	-0.938362	0.407791	NA
Gm9048	-0.938373	0.331727	NA
Ascl1	-0.942049	0.369771	NA
Gm48591	-0.94353	0.330356	NA
Gm43844	-0.944857	0.247738	NA
Gm38380	-0.944961	0.757551	NA
Gm16325	-0.945859	0.430302	NA
Gm38034	-0.946533	0.459956	NA
Pkd1l1	-0.94726	0.37918	NA
Gm44153	-0.947275	0.733698	NA
1700061E17Rik	-0.947777	0.36946	NA
Gm47154	-0.948137	0.466937	NA
Gm7908	-0.949101	0.368946	NA
Klk1b4	-0.949269	0.758579	NA
Igkv6-32	-0.949269	0.758579	NA
Gm27000	-0.949287	0.269372	NA
F830112A20Rik	-0.950066	0.64409	NA
Rpl19-ps6	-0.950531	0.185035	NA
Gm31333	-0.95074	0.552123	NA
Gm37733	-0.951271	0.551096	NA
Prss38	-0.951492	0.455772	NA
Gm38009	-0.951736	0.685056	NA
Gm25999	-0.95182	0.200053	NA
Gm34590	-0.952128	0.32404	NA
Gm42502	-0.952688	0.397527	NA
Scgb2b27	-0.952707	0.679543	NA
Gm43721	-0.952742	0.422816	NA
AC122217.3	-0.953167	0.737429	NA
Gm13398	-0.953436	0.550904	NA
Gm45854	-0.953957	0.438387	NA
Gm22175	-0.95416	0.547997	NA
Mir670hg	-0.954554	0.230874	NA
Gm6430	-0.955123	0.296845	NA
Gm24959	-0.955248	0.536741	NA
Gm10356	-0.956546	0.327874	NA
Gm45833	-0.958836	0.359116	NA
F830016B08Rik	-0.958942	0.316569	NA
A930030B08Rik	-0.960433	0.460059	NA
Gm13561	-0.96128	0.551876	NA
Gm12017	-0.962171	0.35007	NA
Slurp2	-0.963485	0.539614	NA
Cltrn	-0.964093	0.513587	NA
Gm48623	-0.964513	0.371268	NA
Gm15527	-0.965987	0.540118	NA
Gm8416	-0.968157	0.551622	NA
Gm11494	-0.968594	0.670683	NA
Gm26522	-0.969105	0.494489	NA
Vip	-0.96978	0.471377	NA
Vmn2r-ps88	-0.970906	0.530916	NA
Gm15819	-0.971316	0.690516	NA
Klk6	-0.972947	0.587499	NA
Gm15793	-0.973633	0.280219	NA
AC165278.1	-0.973909	0.632294	NA
Gm43677	-0.974249	0.583545	NA
Gm14040	-0.974265	0.548687	NA
Gm45223	-0.975948	0.276155	NA
Muc20	-0.976258	0.676932	NA
Gm23468	-0.976318	0.588084	NA
Agbl4	-0.98023	0.626127	NA
Gm45242	-0.980368	0.251125	NA
Ttc22	-0.982636	0.283289	NA
C730002L08Rik	-0.983082	0.235813	NA
Gm42949	-0.983706	0.328004	NA
Gm46379	-0.983717	0.398826	NA
Gm20468	-0.986333	0.474062	NA
C78283	-0.987577	0.614387	NA
Il5ra	-0.98793	0.486358	NA
Gm37008	-0.98842	0.438841	NA
4930431P22Rik	-0.989227	0.262053	NA
Gm5131	-0.990512	0.39002	NA
Gm5510	-0.992928	0.137895	NA
Gm23833	-0.996373	0.500344	NA
Gm20511	-0.996876	0.268678	NA
Gm47781	-0.997168	0.306301	NA
Gm17812	-0.997429	0.710327	NA
Gm6181	-0.997874	0.486246	NA
Gm24877	-0.998682	0.438404	NA
Gm43421	-0.998974	0.433816	NA
Gm23250	-0.999597	0.57358	NA
Opn1mw	-0.999815	0.267533	NA
Mfsd4b2	-0.999857	0.403034	NA
Gm15591	-1.00009	0.24419	NA
Bcas1os2	-1.00071	0.519005	NA
Gm11706	-1.00145	0.20316	NA
Gm8518	-1.00198	0.309516	NA
Lrrc75aos1	-1.00333	0.53689	NA
Gm14387	-1.0049	0.47164	NA
Gm31793	-1.00511	0.537858	NA
Cdh7	-1.00515	0.668386	NA
Krt77	-1.00622	0.653571	NA
Gm13660	-1.00705	0.665421	NA
Gm44439	-1.00725	0.572011	NA
Gm43680	-1.00733	0.476111	NA
Igkv15-103	-1.00956	0.617253	NA
Pantr1	-1.00957	0.498069	NA
Gm11661	-1.0099	0.65998	NA
Gm15477	-1.01206	0.271252	NA
A730060N03Rik	-1.01222	0.40717	NA
Gm7476	-1.01255	0.40351	NA
Gm43785	-1.01285	0.5294	NA
Scarna17	-1.01301	0.322317	NA
Gm26835	-1.01438	0.211076	NA
Jakmip1	-1.01441	0.519673	NA
Gm30003	-1.01752	0.282422	NA
Gm43570	-1.01762	0.560246	NA
Gm26801	-1.01885	0.526233	NA
Gm48536	-1.01917	0.477784	NA
Gm31600	-1.02087	0.57475	NA
Gm44759	-1.0209	0.321417	NA
Gm18859	-1.02288	0.397885	NA
Gm5430	-1.0232	0.476331	NA
Gm6525	-1.02364	0.52752	NA
Gm14401	-1.02495	0.457672	NA
Tex50	-1.02651	0.654966	NA
Gm15721	-1.02737	0.573971	NA
Gm7123	-1.02782	0.616882	NA
Gm15319	-1.03044	0.375438	NA
Abcb11	-1.03138	0.610478	NA
Gm8838	-1.03199	0.653179	NA
Rlbp1	-1.03361	0.520269	NA
Gm8524	-1.03562	0.0802127	NA
Fam25c	-1.03599	0.47823	NA
Wnt9b	-1.03751	0.470128	NA
2900042K21Rik	-1.03844	0.518799	NA
Irgc1	-1.04007	0.381953	NA
Gm13304	-1.04041	0.613906	NA
Gm5564	-1.04085	0.214062	NA
Slc36a3os	-1.04209	0.663565	NA
Vwc2	-1.0423	0.355161	NA
Gm17137	-1.04238	0.664093	NA
Gm15719	-1.04545	0.65973	NA
Gm1715	-1.04575	0.507863	NA
A930028O11Rik	-1.0468	0.50455	NA
Mir5100	-1.04687	0.248889	NA
Gm38254	-1.04745	0.339277	NA
Gm13302	-1.04904	0.297167	NA
D330037F02Rik	-1.052	0.404992	NA
Gm44684	-1.05244	0.236235	NA
Gm48015	-1.05272	0.461612	NA
Gm5398	-1.05277	0.409199	NA
Rpp25	-1.05299	0.389775	NA
Gm24233	-1.05469	0.397227	NA
Gm43110	-1.05473	0.23018	NA
Gm18935	-1.0553	0.544467	NA
Cplx3	-1.05544	0.341109	NA
Gm3883	-1.05659	0.403568	NA
Gm15637	-1.05704	0.602129	NA
Uncx	-1.05767	0.474311	NA
Cers3	-1.05856	0.20788	NA
Gm16093	-1.05889	0.593037	NA
Gm33320	-1.05959	0.282471	NA
Gm42897	-1.06005	0.556569	NA
Gm47254	-1.06082	0.554469	NA
Gemin6-ps	-1.06162	0.154813	NA
Gm37264	-1.06162	0.646998	NA
Tdgf1	-1.06333	0.363738	NA
Gm44148	-1.06343	0.517157	NA
Gm12165	-1.06408	0.282977	NA
Gm14471	-1.06409	0.638904	NA
Calcb	-1.06455	0.338306	NA
Gm49272	-1.06573	0.600062	NA
Gm8734	-1.06611	0.289055	NA
Ccdc153	-1.06613	0.548345	NA
Gm38411	-1.06658	0.232436	NA
Gm48724	-1.06755	0.401339	NA
Gm26812	-1.06801	0.454891	NA
Gm25219	-1.06822	0.35766	NA
Gm13583	-1.0683	0.536231	NA
Kcns2	-1.06838	0.49241	NA
Gm48584	-1.06981	0.216283	NA
Gm25153	-1.07	0.70296	NA
4930461C15Rik	-1.07001	0.701388	NA
Gm17829	-1.07151	0.457469	NA
2010109I03Rik	-1.07364	0.264649	NA
Gm45286	-1.07392	0.174106	NA
Gm25939	-1.07548	0.544108	NA
Gm23628	-1.07561	0.188988	NA
C630004M23Rik	-1.07638	0.310861	NA
Gm23802	-1.07762	0.595423	NA
Rps12-ps1	-1.07811	0.45398	NA
Gm6592	-1.07837	0.369934	NA
Gm13648	-1.07848	0.403539	NA
Gm38134	-1.07971	0.426397	NA
9130208D14Rik	-1.07984	0.289549	NA
Svet1	-1.08009	0.659987	NA
Gipr	-1.08017	0.29321	NA
Best2	-1.08085	0.58865	NA
Gpr151	-1.08163	0.362774	NA
Olfr344	-1.0817	0.691903	NA
A430090L17Rik	-1.08243	0.644074	NA
Gm34672	-1.08248	0.589515	NA
C130089K02Rik	-1.08304	0.448859	NA
Gm23946	-1.08325	0.38592	NA
Gm43582	-1.08359	0.276258	NA
Gm12267	-1.0845	0.587206	NA
Gm49195	-1.08569	0.20031	NA
Gm47400	-1.08599	0.242118	NA
Gm36501	-1.08703	0.15989	NA
Gm454	-1.08766	0.536818	NA
Tdrd12	-1.08801	0.261138	NA
Gm19056	-1.0891	0.420292	NA
Tsga13	-1.08955	0.288334	NA
Cbln4	-1.0904	0.644234	NA
Hydin	-1.0905	0.372374	NA
Gm25973	-1.0914	0.545806	NA
Cdh26	-1.09157	0.584621	NA
Gbp11	-1.0921	0.215761	NA
Gm34730	-1.09261	0.435168	NA
A730020M07Rik	-1.0927	0.102592	NA
1700016D06Rik	-1.09295	0.540548	NA
4930488N15Rik	-1.0932	0.40818	NA
AU022754	-1.09357	0.646723	NA
Ribc2	-1.09395	0.591458	NA
Gm48542	-1.09508	0.507105	NA
Gm29008	-1.0966	0.650204	NA
Gm37606	-1.09793	0.476303	NA
Gm19792	-1.09935	0.533333	NA
1600014C23Rik	-1.09963	0.482781	NA
Gm2238	-1.09989	0.224171	NA
Gm45237	-1.1012	0.274803	NA
1700001G11Rik	-1.10143	0.290047	NA
3110015C05Rik	-1.10176	0.486276	NA
Gm15443	-1.10212	0.263991	NA
Gucy2c	-1.10313	0.53863	NA
Gm22224	-1.10463	0.28414	NA
Gm20686	-1.10535	0.478676	NA
Gm49173	-1.10623	0.361827	NA
Gm16152	-1.10701	0.500535	NA
2310002F09Rik	-1.10711	0.202381	NA
Gm5963	-1.10781	0.358415	NA
Gm10689	-1.10785	0.47787	NA
A730015C16Rik	-1.10814	0.389024	NA
Gm49037	-1.10972	0.434217	NA
Gm15470	-1.10988	0.640369	NA
Gm21123	-1.1099	0.527779	NA
Gm17105	-1.10992	0.580838	NA
Gm20465	-1.11123	0.640975	NA
Gm17538	-1.11186	0.250798	NA
Gm20644	-1.11211	0.389307	NA
Gm11196	-1.11236	0.256724	NA
Gm44661	-1.11243	0.718503	NA
CT025671.1	-1.11243	0.718503	NA
Gm27420	-1.11292	0.685401	NA
Nlrp4c	-1.11366	0.581583	NA
Gm2026	-1.11399	0.530802	NA
Gm42141	-1.11714	0.352084	NA
Aldob	-1.1172	0.226831	NA
Rpl29-ps2	-1.1177	0.380134	NA
Gm49084	-1.11867	0.42581	NA
4930535L15Rik	-1.12028	0.336709	NA
Gm49004	-1.12091	0.231004	NA
Gm34776	-1.12246	0.624519	NA
Gdf2	-1.12806	0.473151	NA
4930422C21Rik	-1.12943	0.530321	NA
Cntrobos	-1.13052	0.565216	NA
AC124739.1	-1.13224	0.522539	NA
Fcgbp	-1.13373	0.47726	NA
Cd300ld2	-1.13405	0.474801	NA
Sardhos	-1.13517	0.528407	NA
Gm45216	-1.13517	0.428181	NA
Gm12226	-1.13571	0.163207	NA
Gm36101	-1.1363	0.712003	NA
9530056E24Rik	-1.1367	0.234754	NA
4930546K05Rik	-1.13732	0.708241	NA
Gm7653	-1.13912	0.173241	NA
Polr2k-ps	-1.14018	0.528415	NA
Gm47881	-1.14022	0.459511	NA
Gm43417	-1.14206	0.562639	NA
Gm42972	-1.14258	0.527434	NA
Gm48721	-1.14444	0.365693	NA
Gm38398	-1.14521	0.519531	NA
Gm47439	-1.14883	0.21892	NA
Tcp10a	-1.15016	0.631054	NA
Chrm4	-1.15128	0.519028	NA
Gm11756	-1.15163	0.243347	NA
Gm36447	-1.15598	0.457882	NA
Gm44898	-1.15685	0.419905	NA
1700105P06Rik	-1.15837	0.233476	NA
Gm44524	-1.15844	0.466599	NA
Vmn2r84	-1.16093	0.509025	NA
Gm6345	-1.16195	0.238361	NA
Gm45609	-1.16198	0.256518	NA
Pla2g12b	-1.16223	0.333113	NA
Gm12580	-1.16238	0.413102	NA
Gm25026	-1.16286	0.283186	NA
D9Wsu149	-1.16316	0.311607	NA
4930443O20Rik	-1.1638	0.259037	NA
Tbx22	-1.16389	0.466739	NA
1810041H14Rik	-1.16543	0.30658	NA
Gm7039	-1.16742	0.313589	NA
n-R5s27	-1.16907	0.671412	NA
Gm33053	-1.1712	0.502575	NA
Gm37849	-1.17125	0.194942	NA
Gm37737	-1.17129	0.555898	NA
Gm15948	-1.17176	0.262592	NA
Gm15961	-1.1718	0.459545	NA
Gm15563	-1.1738	0.61765	NA
Veph1	-1.17548	0.37149	NA
Gm7962	-1.17573	0.259853	NA
Olfr33	-1.17636	0.479712	NA
Dspp	-1.17685	0.702698	NA
Gm13075	-1.17743	0.418916	NA
Gm27045	-1.17748	0.350829	NA
Gm42436	-1.17828	0.451266	NA
Khdc1c	-1.18013	0.608543	NA
Gm40437	-1.18096	0.511968	NA
6330403N20Rik	-1.18145	0.468718	NA
Gm8378	-1.18323	0.313518	NA
Gm25108	-1.18341	0.455197	NA
Gm13651	-1.18369	0.269937	NA
AC154654.1	-1.18388	0.159847	NA
Gm15285	-1.18494	0.445692	NA
4930423D22Rik	-1.1856	0.445696	NA
Gm48375	-1.18611	0.36703	NA
Slc15a1	-1.18909	0.5125	NA
2700016F22Rik	-1.18972	0.129221	NA
Tnp2	-1.19009	0.506458	NA
A730089K16Rik	-1.19405	0.423354	NA
Gm6266	-1.19422	0.135549	NA
Gm24816	-1.19453	0.445794	NA
Gm11615	-1.19735	0.321096	NA
Pmfbp1	-1.19837	0.294778	NA
Gm48960	-1.19888	0.351273	NA
Hist3h2bb-ps	-1.1999	0.401706	NA
Zfp804a	-1.20037	0.598383	NA
B230110C06Rik	-1.20085	0.127807	NA
Pcp2	-1.20108	0.329483	NA
Igkv14-126	-1.20421	0.55806	NA
Gm10634	-1.20427	0.447181	NA
Gm42814	-1.20529	0.282003	NA
Gm13052	-1.20623	0.554078	NA
Lipo2	-1.20764	0.229645	NA
AI849053	-1.20814	0.537937	NA
Gm42772	-1.20824	0.491116	NA
Gm14001	-1.2087	0.220033	NA
Gm49512	-1.20877	0.3145	NA
mt-Tv	-1.21211	0.242787	NA
Adh4	-1.2133	0.399282	NA
Gm37960	-1.21441	0.275148	NA
Gm29676	-1.21474	0.300246	NA
Gm37366	-1.21658	0.144292	NA
Gm18891	-1.21879	0.440327	NA
2900018N21Rik	-1.219	0.648568	NA
Gm26830	-1.21961	0.258069	NA
Arhgap40	-1.22052	0.377117	NA
Pdyn	-1.22071	0.490837	NA
Lrrc9	-1.22111	0.0810856	NA
Gm44104	-1.22158	0.491942	NA
Gm23482	-1.22187	0.550058	NA
Gm47525	-1.22209	0.14131	NA
Gm7329	-1.22346	0.287029	NA
Gm15982	-1.22367	0.224755	NA
Gm10912	-1.22388	0.278828	NA
Gm16105	-1.2239	0.375479	NA
4930503B20Rik	-1.22443	0.392579	NA
Slc5a1	-1.22506	0.479636	NA
Gm12122	-1.22618	0.544287	NA
Gm37896	-1.22672	0.393434	NA
9530051G07Rik	-1.22726	0.0972152	NA
Gm5917	-1.22758	0.211943	NA
A530083I20Rik	-1.22936	0.337961	NA
Krtap11-1	-1.23054	0.484623	NA
Gm44292	-1.23127	0.477832	NA
Gm20753	-1.23284	0.348408	NA
Gm47710	-1.23292	0.595623	NA
Dmrt1	-1.23297	0.201402	NA
Gm23251	-1.23716	0.114357	NA
Gm7633	-1.23724	0.541384	NA
Gm37894	-1.23771	0.366679	NA
Gm13818	-1.23786	0.651881	NA
B230119M05Rik	-1.24091	0.576677	NA
n-R5s33	-1.24131	0.535257	NA
Gm5953	-1.24392	0.464911	NA
Mtag2	-1.24393	0.293294	NA
Gm13003	-1.24446	0.421991	NA
Gm23390	-1.2452	0.494488	NA
Gm15574	-1.24596	0.382315	NA
Gm15212	-1.24705	0.432332	NA
Nr1i3	-1.24758	0.298087	NA
AC168090.2	-1.24975	0.535536	NA
Ttc24	-1.25051	0.302547	NA
Gm27027	-1.25288	0.191863	NA
Gm43313	-1.25418	0.426851	NA
Gm49134	-1.25462	0.426005	NA
Hoxd10	-1.2552	0.379593	NA
Aldh3b3	-1.25531	0.436859	NA
Gm36908	-1.25571	0.528725	NA
Usf2-ps1	-1.25728	0.289843	NA
Siah3	-1.25988	0.368081	NA
Gm10513	-1.25997	0.269691	NA
Gm1972	-1.26028	0.530546	NA
Gm12786	-1.26149	0.265855	NA
Gm18867	-1.26163	0.26175	NA
Gm45728	-1.26453	0.272259	NA
Gm11652	-1.26502	0.201033	NA
Nup62cl	-1.26587	0.110013	NA
Gm26833	-1.26628	0.275206	NA
Gm11209	-1.26679	0.422892	NA
Gm6085	-1.26705	0.0847663	NA
Pcdha3	-1.27035	0.646183	NA
Smim23	-1.27225	0.467986	NA
Gm13479	-1.27233	0.3596	NA
A330074H02Rik	-1.27262	0.662756	NA
Gm16166	-1.27482	0.30681	NA
Gm44901	-1.27627	0.221855	NA
Sp9	-1.27641	0.420389	NA
Rpl31-ps10	-1.27719	0.418366	NA
Glrp1	-1.27778	0.366922	NA
Adam3	-1.27831	0.248527	NA
Gm48752	-1.27884	0.111464	NA
Gm29787	-1.27884	0.251269	NA
Gm42603	-1.27909	0.636758	NA
Gm28050	-1.27958	0.118111	NA
Gm16251	-1.28248	0.32598	NA
Gm12227	-1.28285	0.622878	NA
Gm23368	-1.28301	0.574121	NA
5330434G04Rik	-1.28459	0.536853	NA
Nespas	-1.28667	0.260961	NA
AC122217.1	-1.28996	0.46679	NA
Gm4942	-1.29073	0.587816	NA
Gm8213	-1.29151	0.19311	NA
Mir99b	-1.29169	0.27477	NA
Gm48558	-1.2919	0.228478	NA
Gm13829	-1.29297	0.375811	NA
Gm10020	-1.29341	0.0785282	NA
Kcnmb4os2	-1.29401	0.33141	NA
Psg17	-1.29478	0.300616	NA
Gm38156	-1.29565	0.405597	NA
Gm28265	-1.29715	0.25957	NA
CAAA01189291.1	-1.29722	0.518256	NA
Gm24598	-1.29744	0.472511	NA
Gm44570	-1.29755	0.150696	NA
Gm48610	-1.29785	0.399506	NA
Supt4b	-1.29804	0.167839	NA
Cabp2	-1.30279	0.671424	NA
Unc5d	-1.30295	0.282403	NA
Gm10165	-1.30332	0.307699	NA
Gm27544	-1.30384	0.137462	NA
Gm6397	-1.30816	0.530943	NA
Gm45822	-1.30821	0.462591	NA
Pcdha11	-1.30846	0.411355	NA
Ppm1n	-1.30981	0.522147	NA
E230016K23Rik	-1.31	0.21688	NA
Plcxd3	-1.31004	0.619716	NA
Mir1192	-1.31314	0.568145	NA
Gm25788	-1.31321	0.0976641	NA
Gm13207	-1.3135	0.412888	NA
Gm26187	-1.31372	0.565499	NA
Prss43	-1.3162	0.39965	NA
1110032F04Rik	-1.31679	0.258807	NA
Gm44270	-1.31717	0.504822	NA
E230025N22Rik	-1.31936	0.188309	NA
Gm48349	-1.32019	0.362791	NA
Shcbp1l	-1.32107	0.392547	NA
Gm42571	-1.32336	0.575943	NA
Cblc	-1.32527	0.119307	NA
Rtl9	-1.32708	0.17254	NA
4932435O22Rik	-1.32755	0.220697	NA
Gm18514	-1.32858	0.454782	NA
Gm7832	-1.32992	0.240672	NA
A530065N20Rik	-1.3319	0.570064	NA
Slc22a1	-1.33258	0.317873	NA
Gm14220	-1.33386	0.498301	NA
Gm10054	-1.33539	0.351255	NA
AC117232.1	-1.33635	0.0981061	NA
Gm43411	-1.33812	0.382653	NA
Gm10747	-1.33847	0.185754	NA
Gm26574	-1.33894	0.110524	NA
Gm20758	-1.34032	0.327418	NA
Tspear	-1.3432	0.198472	NA
Gm10416	-1.34603	0.250817	NA
Gm5912	-1.34898	0.286637	NA
Gm13067	-1.34937	0.176185	NA
Gm37465	-1.35019	0.501822	NA
Gm25321	-1.35048	0.21444	NA
Gm47687	-1.35122	0.148127	NA
Adgrf1	-1.35257	0.380157	NA
4931413I07Rik	-1.3535	0.281228	NA
Gm42633	-1.354	0.315675	NA
Gm14822	-1.35402	0.341661	NA
Gm20519	-1.35695	0.30084	NA
Slc26a9	-1.3573	0.443952	NA
Gm5228	-1.35874	0.225219	NA
Gm37750	-1.35894	0.49199	NA
Themis3	-1.3599	0.384337	NA
Gm1335	-1.36266	0.387603	NA
AC140457.1	-1.36284	0.632266	NA
Gm15694	-1.36469	0.174416	NA
Gm42935	-1.36605	0.14325	NA
D830005E20Rik	-1.36644	0.207605	NA
4930588G17Rik	-1.36791	0.211961	NA
Gm25220	-1.36826	0.278063	NA
Gm22299	-1.36859	0.377423	NA
Ush2a	-1.36861	0.376346	NA
1700095J03Rik	-1.37092	0.228851	NA
Gm42668	-1.37129	0.428117	NA
Azgp1	-1.37342	0.542293	NA
Gm35190	-1.37386	0.559198	NA
Gm17057	-1.37721	0.0772359	NA
Stamos	-1.37801	0.133299	NA
Gm14860	-1.37871	0.316519	NA
Gm44036	-1.38091	0.29076	NA
Grm3	-1.38122	0.398148	NA
Lrp8os2	-1.38316	0.379124	NA
Gm37785	-1.38327	0.0934757	NA
Gm10045	-1.38346	0.276954	NA
Olfr671	-1.38364	0.556942	NA
Platr30	-1.38499	0.492381	NA
Gm48532	-1.38551	0.495324	NA
Gm17771	-1.38584	0.546653	NA
Cstl1	-1.38644	0.315207	NA
BC024139	-1.38651	0.242808	NA
Gm25180	-1.38671	0.598732	NA
Gm37786	-1.38841	0.0817352	NA
Gm24776	-1.38844	0.383193	NA
Gm6781	-1.38903	0.155387	NA
Gm11609	-1.39043	0.283666	NA
Gm22540	-1.39092	0.0802995	NA
Gm37915	-1.3917	0.267336	NA
Mir3058	-1.39447	0.358637	NA
Gm43428	-1.3954	0.565964	NA
Ivl	-1.39556	0.323762	NA
Gm15385	-1.39688	0.309286	NA
Gm42651	-1.39727	0.206293	NA
Gm33467	-1.39744	0.367919	NA
Grm8	-1.39894	0.492027	NA
0710001A04Rik	-1.4002	0.238009	NA
Gm20763	-1.40071	0.420315	NA
Hoxc5	-1.40096	0.36114	NA
Chil5	-1.40101	0.147794	NA
4930578M07Rik	-1.40315	0.360149	NA
Tpo	-1.40377	0.546461	NA
Gm6096	-1.40464	0.563021	NA
Gtf2a1l	-1.40557	0.484896	NA
Fgf20	-1.40621	0.479308	NA
A830009L08Rik	-1.40687	0.420192	NA
Slc35f4	-1.40721	0.171782	NA
Gm38319	-1.40726	0.374937	NA
Gm17103	-1.40958	0.338065	NA
Gm5470	-1.4106	0.252888	NA
Tmsb15b2	-1.41128	0.479306	NA
Gm44531	-1.4113	0.302979	NA
1700123K08Rik	-1.41318	0.475755	NA
Tmprss11d	-1.41352	0.417639	NA
Gm47480	-1.42011	0.166343	NA
Gm23952	-1.42111	0.426009	NA
Gm12447	-1.42213	0.238059	NA
Gm44636	-1.4224	0.155655	NA
1500012K07Rik	-1.42466	0.478079	NA
Duxbl1	-1.42471	0.313736	NA
Hrh4	-1.42595	0.412415	NA
Gm28119	-1.42609	0.1035	NA
Gm1043	-1.42873	0.327021	NA
Gm13840	-1.42875	0.148514	NA
Gm38340	-1.42909	0.155834	NA
Gm29763	-1.43006	0.266633	NA
Gm44369	-1.43044	0.255772	NA
Gm15478	-1.43285	0.334368	NA
Gm22786	-1.43296	0.313316	NA
Gm20426	-1.43347	0.472367	NA
Gm47941	-1.43362	0.32034	NA
Zpbp2	-1.43433	0.259937	NA
Cyp4b1-ps2	-1.43441	0.479975	NA
Dnajb8	-1.43517	0.418414	NA
Gm14427	-1.43544	0.414139	NA
Gm48914	-1.43602	0.243779	NA
Tecta	-1.43784	0.115187	NA
Mir3075	-1.43805	0.420778	NA
A930036I15Rik	-1.43831	0.306276	NA
Rpl28-ps2	-1.43879	0.365886	NA
A530053G22Rik	-1.44004	0.411383	NA
Gm43274	-1.44042	0.143126	NA
Gm16063	-1.44286	0.536332	NA
Gm17206	-1.44365	0.25292	NA
Gm48605	-1.44453	0.209792	NA
Gm30771	-1.44454	0.333514	NA
Gm44428	-1.44643	0.403624	NA
Olfr1392	-1.44668	0.249587	NA
Gm12977	-1.44933	0.409088	NA
Gm42585	-1.4495	0.147154	NA
Gm48582	-1.45044	0.295336	NA
Gm48369	-1.45347	0.259965	NA
Gm7252	-1.45504	0.470805	NA
Galntl6	-1.45511	0.462411	NA
Gm15929	-1.45607	0.391571	NA
Cckar	-1.45629	0.410517	NA
Crhbp	-1.45959	0.226998	NA
Gm44508	-1.46086	0.415895	NA
Gm6545	-1.46097	0.471185	NA
Gm43541	-1.46106	0.413605	NA
Plpp4	-1.46187	0.63531	NA
Gm19610	-1.46237	0.472186	NA
Gm15945	-1.46247	0.178243	NA
Snord43	-1.46414	0.401533	NA
Ssmem1	-1.46435	0.232839	NA
Gm4668	-1.46517	0.18723	NA
Gm17545	-1.46732	0.461993	NA
Gm29245	-1.46867	0.363109	NA
A430072P03Rik	-1.46909	0.396655	NA
Gm46348	-1.46932	0.220477	NA
Sftpc	-1.46976	0.452483	NA
Gm7560	-1.46981	0.403023	NA
Gm24195	-1.47042	0.252796	NA
Gm49262	-1.47186	0.626543	NA
Gm22715	-1.4741	0.52427	NA
Gm12803	-1.47824	0.215708	NA
Npy6r	-1.47901	0.125547	NA
Lypd3	-1.47934	0.285672	NA
Gm16998	-1.48354	0.354981	NA
CT025659.1	-1.48407	0.476064	NA
Gm28863	-1.4866	0.163598	NA
Gm43652	-1.48769	0.205347	NA
Gm28530	-1.48811	0.398192	NA
Gm42986	-1.48901	0.359906	NA
Mir26a-2	-1.49437	0.392626	NA
BC055308	-1.49572	0.181204	NA
Gm47580	-1.49606	0.448358	NA
A230065N10Rik	-1.49794	0.192859	NA
Gm15785	-1.49982	0.340022	NA
Gm14455	-1.50048	0.168589	NA
Gm42697	-1.50062	0.162372	NA
Gm16268	-1.50167	0.127352	NA
Gm37127	-1.50168	0.331834	NA
Gm28723	-1.50716	0.198256	NA
4930412L05Rik	-1.50839	0.338024	NA
Gm47111	-1.50849	0.326087	NA
Gm37097	-1.51023	0.249181	NA
Cox7b2	-1.51108	0.515796	NA
1700018M17Rik	-1.51226	0.570165	NA
2010009K17Rik	-1.51322	0.330022	NA
Gm47230	-1.51325	0.510216	NA
Gm11549	-1.51352	0.195558	NA
Gm7860	-1.51394	0.497169	NA
Igkv5-48	-1.51403	0.516782	NA
Cfap77	-1.51509	0.344902	NA
Gm26853	-1.51726	0.449221	NA
Gm44929	-1.51942	0.104978	NA
Vmn1r181	-1.52112	0.503181	NA
Igkv9-124	-1.52152	0.621895	NA
Gm44996	-1.52256	0.10234	NA
AC154912.4	-1.52277	0.279527	NA
Gm23820	-1.52306	0.219343	NA
1700026J14Rik	-1.52317	0.225747	NA
1700069B07Rik	-1.52324	0.445921	NA
CT573017.1	-1.52378	0.450043	NA
Gm14776	-1.52646	0.157214	NA
Gm4865	-1.52649	0.107433	NA
D930020B18Rik	-1.52853	0.146883	NA
Tex26	-1.52951	0.285275	NA
Gm43180	-1.53064	0.179512	NA
Gm19498	-1.53135	0.379501	NA
Ccdc105	-1.53216	0.373693	NA
Gm12955	-1.53385	0.241504	NA
Gm3591	-1.53495	0.105141	NA
Gm32816	-1.53545	0.453921	NA
Gm37160	-1.5357	0.450365	NA
Cdh18	-1.5358	0.455258	NA
Gm5539	-1.53744	0.236015	NA
Gm12333	-1.53881	0.614406	NA
Gm28053	-1.53939	0.505886	NA
Gm37860	-1.54174	0.516583	NA
Gm26831	-1.54221	0.437634	NA
Gm20540	-1.54742	0.281369	NA
Snora62	-1.55361	0.36369	NA
Gm10118	-1.55428	0.275087	NA
Gm6361	-1.55429	0.385841	NA
Gm28019	-1.55449	0.499015	NA
Gm43584	-1.55471	0.215902	NA
2610011E03Rik	-1.55566	0.436667	NA
Gm23851	-1.55599	0.0964282	NA
D030047H15Rik	-1.5564	0.172217	NA
Gm43430	-1.55696	0.14656	NA
Gm14164	-1.55814	0.429074	NA
Rtl4	-1.55845	0.124044	NA
Mir6406	-1.55863	0.431526	NA
Gm47171	-1.55895	0.43787	NA
Gm48957	-1.55952	0.320698	NA
Zic5	-1.56018	0.20828	NA
Gm44178	-1.56027	0.266679	NA
Nwd2	-1.56351	0.318571	NA
Ifnz	-1.5637	0.429996	NA
Gm43625	-1.56388	0.259366	NA
Jhy	-1.56472	0.371473	NA
Gm49244	-1.56612	0.388662	NA
Pakap	-1.56796	0.490122	NA
Gm29595	-1.56843	0.135455	NA
Gm5909	-1.57011	0.184029	NA
Gm44678	-1.5716	0.134259	NA
Gm44458	-1.57317	0.35523	NA
Gm17028	-1.57346	0.426245	NA
Gm45201	-1.57428	0.264327	NA
Cdh20	-1.57576	0.244925	NA
Gm38357	-1.57761	0.13826	NA
Gm45153	-1.57975	0.26397	NA
4930447N08Rik	-1.58028	0.362407	NA
Gm44068	-1.58105	0.320787	NA
Zfp389	-1.5843	0.0718591	NA
Ctrb1	-1.58568	0.319782	NA
Accsl	-1.58571	0.202963	NA
Ptk6	-1.58968	0.115908	NA
Nrg3	-1.59323	0.42052	NA
Ncam2	-1.59348	0.292682	NA
Gm20682	-1.59473	0.365108	NA
Tssk5	-1.59482	0.301185	NA
Gmfg-ps	-1.59598	0.15547	NA
Gm15228	-1.59617	0.351889	NA
Gm42731	-1.5966	0.172199	NA
Gm3896	-1.5992	0.234078	NA
Gm16171	-1.59954	0.234666	NA
Serpinb11	-1.59992	0.429268	NA
Tex13c2	-1.6021	0.428061	NA
Slc26a3	-1.60255	0.26978	NA
Gm45342	-1.6028	0.299213	NA
H2-T3	-1.60292	0.29611	NA
9530086P17Rik	-1.60369	0.546411	NA
F630206G17Rik	-1.60415	0.175087	NA
Gm3752	-1.60764	0.11719	NA
Cyp2d11	-1.60998	0.490419	NA
Klk13	-1.61228	0.0507523	NA
4930512B01Rik	-1.61324	0.187703	NA
Gm34059	-1.61559	0.419679	NA
Gm10857	-1.61719	0.599303	NA
Gm43670	-1.61721	0.546532	NA
Gm12856	-1.61762	0.0839969	NA
Gm48146	-1.62128	0.0272018	NA
Gm37668	-1.62215	0.490717	NA
Prm1	-1.62372	0.209535	NA
AC129539.1	-1.62414	0.407967	NA
Gm37861	-1.62452	0.344032	NA
Nxnl1	-1.62454	0.123542	NA
Gm22154	-1.62478	0.347354	NA
Gm13231	-1.62515	0.198919	NA
Gm45754	-1.62517	0.306891	NA
Igkj5	-1.62525	0.341841	NA
Gm30373	-1.62651	0.180405	NA
Art2a-ps	-1.62699	0.479352	NA
4930473H19Rik	-1.62889	0.277216	NA
Gm15883	-1.62981	0.218084	NA
Gm10267	-1.63295	0.184855	NA
Gm25966	-1.63334	0.248426	NA
F530104D19Rik	-1.63454	0.292774	NA
Gm19786	-1.6357	0.486846	NA
Gm15621	-1.64146	0.590181	NA
Tunar	-1.64268	0.593444	NA
Gm38214	-1.64493	0.234934	NA
Gm47267	-1.64535	0.285689	NA
Gm40309	-1.6454	0.203621	NA
Gm17970	-1.6455	0.417423	NA
4931429L15Rik	-1.64708	0.194512	NA
Klk7	-1.64723	0.3515	NA
Lcn8	-1.64844	0.403869	NA
Pcdha9	-1.65162	0.337257	NA
Gm17040	-1.65284	0.211307	NA
Gm13156	-1.65405	0.148025	NA
Gm3642	-1.65516	0.134255	NA
Prok1	-1.65523	0.415395	NA
Gm37139	-1.65594	0.154248	NA
Gm8834	-1.65851	0.17768	NA
Serpinb1b	-1.65863	0.272254	NA
Gm44236	-1.65994	0.396585	NA
Gm45290	-1.66031	0.073225	NA
Gm28622	-1.6619	0.453061	NA
Gm2199	-1.66288	0.202934	NA
Gm12514	-1.66334	0.23351	NA
Smc2os	-1.66544	0.467325	NA
Gm47760	-1.66572	0.0212088	NA
Pabpn1l	-1.66608	0.0557766	NA
Gm15842	-1.66818	0.184079	NA
Lmntd1	-1.66866	0.0992439	NA
Prokr2	-1.66909	0.27915	NA
Mir1258	-1.66921	0.251131	NA
Pkd2l1	-1.67006	0.279143	NA
Gm48007	-1.67013	0.246648	NA
Aspdh	-1.67399	0.108076	NA
ccdc198	-1.67756	0.290767	NA
Gm42848	-1.67858	0.123869	NA
Gm38804	-1.6788	0.556282	NA
Gm38200	-1.67932	0.22152	NA
Sebox	-1.68172	0.326958	NA
Gm24139	-1.68176	0.231817	NA
Fbll1	-1.68498	0.211304	NA
Gm44812	-1.68593	0.102088	NA
Gm27805	-1.68665	0.383356	NA
Gm19445	-1.68755	0.214388	NA
Gm37643	-1.68812	0.331202	NA
Gm12734	-1.68947	0.337699	NA
Gm43946	-1.68966	0.0869822	NA
Gpa33	-1.68993	0.335236	NA
Gm43176	-1.69117	0.222216	NA
A230004M16Rik	-1.69296	0.081283	NA
Gm3164	-1.69379	0.382756	NA
Gm14127	-1.69479	0.0350705	NA
Mir7031	-1.69639	0.03733	NA
Cd164l2	-1.69806	0.151343	NA
9230116L04Rik	-1.69862	0.333869	NA
Ppp1r42	-1.70058	0.196632	NA
Gpr3	-1.70139	0.0280545	NA
Pard3bos1	-1.70315	0.328086	NA
Bnc1	-1.70418	0.275873	NA
Gm44995	-1.70632	0.397848	NA
Gm20637	-1.70741	0.576222	NA
Gm28466	-1.70741	0.576222	NA
Gm23193	-1.70819	0.543542	NA
Gm6263	-1.70912	0.465094	NA
Gm42498	-1.70963	0.267559	NA
Rbp3	-1.71046	0.445449	NA
Gm43774	-1.71064	0.317908	NA
Tinag	-1.71363	0.46404	NA
Gm17230	-1.71426	0.321903	NA
Gm37970	-1.71459	0.334434	NA
Gm4928	-1.71519	0.221868	NA
3200001D21Rik	-1.71879	0.437548	NA
Gm13715	-1.7188	0.334906	NA
Gm45793	-1.71922	0.456384	NA
Gm11957	-1.72035	0.378829	NA
Rhox3g	-1.72147	0.318889	NA
Gm48336	-1.72166	0.381157	NA
Ovol3	-1.72277	0.438871	NA
Gm36638	-1.72327	0.237269	NA
Mucl1	-1.72402	0.262335	NA
Slc12a3	-1.72999	0.136589	NA
E030044B06Rik	-1.7302	0.0749598	NA
Gm23084	-1.73063	0.162589	NA
9130017K11Rik	-1.73585	0.0275349	NA
C4bp-ps1	-1.73734	0.121883	NA
C130080G10Rik	-1.73804	0.267447	NA
Rpl35a-ps5	-1.73843	0.0985186	NA
Gm17197	-1.73945	0.102986	NA
Gm14843	-1.74175	0.380588	NA
A330076C08Rik	-1.7429	0.334734	NA
Mirt2	-1.74574	0.534489	NA
Gm44552	-1.75151	0.327257	NA
Gm22888	-1.75214	0.0230906	NA
Nr2e1	-1.75261	0.213236	NA
Il1rapl1	-1.75332	0.245393	NA
Gm32281	-1.75768	0.157571	NA
Gm11736	-1.75821	0.260904	NA
Cryba1	-1.75837	0.429695	NA
Gm10406	-1.76072	0.186706	NA
Gm46415	-1.76118	0.122241	NA
Gm2061	-1.76158	0.518191	NA
Gm43281	-1.76205	0.428667	NA
Gm30873	-1.7655	0.117416	NA
Gm47197	-1.76566	0.37372	NA
Tbr1	-1.76815	0.197851	NA
Gm48441	-1.76928	0.443419	NA
Mir6940	-1.76978	0.515739	NA
Rxfp2	-1.76997	0.457895	NA
Gm12941	-1.77207	0.109166	NA
Gm12339	-1.77284	0.44728	NA
Gm37106	-1.77475	0.250726	NA
9630050E16Rik	-1.77481	0.174162	NA
Gm49518	-1.77548	0.126157	NA
Gm648	-1.77613	0.305276	NA
Mir3108	-1.77624	0.444391	NA
Muc16	-1.77882	0.239203	NA
Hamp2	-1.77905	0.238475	NA
Mir1963	-1.78586	0.0880135	NA
Gm15938	-1.78716	0.243057	NA
Gm44086	-1.78762	0.286585	NA
2310067P03Rik	-1.78978	0.249599	NA
Gm13477	-1.79114	0.234443	NA
Gm45481	-1.79375	0.299437	NA
4631405K08Rik	-1.7957	0.546974	NA
Gm21969	-1.79803	0.303435	NA
Mir1968	-1.79845	0.0818291	NA
Pcdhga10	-1.80046	0.303116	NA
Gm45074	-1.8023	0.443504	NA
Gm35177	-1.80281	0.0370245	NA
Abcc12	-1.80587	0.36729	NA
Gm15581	-1.80601	0.24049	NA
Gm45163	-1.80821	0.297893	NA
Gm609	-1.80842	0.278986	NA
A530041M06Rik	-1.8095	0.0275962	NA
Gm43984	-1.81243	0.423077	NA
Gm44711	-1.8133	0.365331	NA
Gm42450	-1.81386	0.357718	NA
Gm49282	-1.81418	0.355559	NA
Gm37342	-1.81527	0.28502	NA
Gm37826	-1.81528	0.298187	NA
Lingo2	-1.8156	0.33913	NA
A430110C17Rik	-1.81833	0.247374	NA
Tmigd3	-1.81989	0.426925	NA
Gm5191	-1.82533	0.201084	NA
Rgs22	-1.82586	0.090443	NA
Gm26673	-1.82735	0.352132	NA
Gm39043	-1.83438	0.544545	NA
Best4-ps	-1.83445	0.358279	NA
Amer3	-1.83464	0.35831	NA
Gm11444	-1.83526	0.303914	NA
1700065J18Rik	-1.83577	0.170817	NA
1700112D23Rik	-1.83626	0.286566	NA
Rpl17-ps4	-1.83687	0.35717	NA
Trpc7	-1.8402	0.359434	NA
Gm43610	-1.84034	0.172937	NA
Gm42729	-1.84106	0.419662	NA
Fut1	-1.84113	0.132039	NA
Gm17194	-1.84382	0.285637	NA
Gm43482	-1.84396	0.285458	NA
Hoxa9	-1.844	0.181202	NA
2700068H02Rik	-1.84595	0.431532	NA
Gm10517	-1.84636	0.0386559	NA
Gm42900	-1.84687	0.129363	NA
Gm11956	-1.8484	0.362367	NA
Gm37648	-1.84866	0.47679	NA
Mia	-1.84867	0.483307	NA
Gm45548	-1.84991	0.0556432	NA
Gm7115	-1.85172	0.293111	NA
Gm17056	-1.85327	0.124122	NA
2900055J20Rik	-1.85427	0.117773	NA
Gm16111	-1.85431	0.544303	NA
Gm18856	-1.86	0.179268	NA
Plac1	-1.86135	0.233284	NA
Gm37092	-1.8617	0.298455	NA
Gm43815	-1.86298	0.2758	NA
Gm26650	-1.86597	0.40812	NA
BB187690	-1.86816	0.176517	NA
Gm29856	-1.86945	0.112361	NA
Gm29072	-1.87396	0.537755	NA
Gm47673	-1.87396	0.537755	NA
Pof1b	-1.87479	0.0839935	NA
Ccl21a	-1.87529	0.279354	NA
4930417O22Rik	-1.87659	0.356426	NA
Gm5456	-1.87668	0.124705	NA
Gm16053	-1.87678	0.0152641	NA
Snord17	-1.87704	0.273806	NA
Gm25184	-1.87758	0.0119904	NA
Gm37297	-1.87904	0.178404	NA
Gm47550	-1.87994	0.165067	NA
Gm44652	-1.88036	0.0627764	NA
Sox5os1	-1.88063	0.415903	NA
Krt25	-1.88067	0.144827	NA
Gm48482	-1.8815	0.353255	NA
Gm26348	-1.88571	0.187766	NA
Tas2r143	-1.88807	0.337318	NA
Fam43b	-1.8884	0.138427	NA
Gm5080	-1.88846	0.468837	NA
Gm42741	-1.88978	0.127634	NA
1700034I23Rik	-1.89334	0.0931974	NA
Gm8705	-1.89401	0.156102	NA
Chat	-1.89671	0.352467	NA
Gm17163	-1.89842	0.179359	NA
Fcamr	-1.89908	0.164725	NA
D630029K05Rik	-1.89926	0.195261	NA
Fgg	-1.90267	0.35289	NA
AC125028.1	-1.90329	0.0599736	NA
Gm3002	-1.9053	0.276928	NA
Gm34152	-1.9073	0.404054	NA
1700120B22Rik	-1.90802	0.394962	NA
Gm35082	-1.90859	0.534936	NA
Gm12199	-1.91194	0.195797	NA
Gm26012	-1.91208	0.214351	NA
Gm37028	-1.91272	0.326999	NA
Gm26870	-1.91278	0.329673	NA
Fermt1	-1.91309	0.316146	NA
Rps2-ps5	-1.91417	0.016278	NA
Cga	-1.91655	0.399136	NA
2810442N19Rik	-1.9174	0.120067	NA
Gm26742	-1.92044	0.122611	NA
Gm45457	-1.9213	0.179722	NA
CT030190.1	-1.9226	0.173388	NA
Gm1968	-1.92481	0.309654	NA
Gm46355	-1.92821	0.471754	NA
Gm14324	-1.92839	0.469628	NA
Gm43332	-1.92931	0.0149386	NA
Otop2	-1.93055	0.397062	NA
Gm49223	-1.93091	0.159237	NA
Vax2	-1.93975	0.197682	NA
Gm17834	-1.94026	0.399226	NA
Tmem54	-1.94063	0.224415	NA
Il17f	-1.94409	0.323432	NA
Gm40910	-1.94482	0.336343	NA
Gm48784	-1.94684	0.397044	NA
A930017K11Rik	-1.9485	0.524837	NA
Gm10923	-1.94875	0.105728	NA
Gm37905	-1.95	0.0439511	NA
Gm29994	-1.95031	0.010418	NA
Gm13898	-1.9511	0.259843	NA
4930505A04Rik	-1.95161	0.0655933	NA
Gm11488	-1.95174	0.157833	NA
Cldn8	-1.95317	0.303969	NA
Gm45540	-1.95359	0.153493	NA
Gm44860	-1.95386	0.304294	NA
Hrasls5	-1.95424	0.0971198	NA
Gdpd4	-1.95501	0.328137	NA
Gm11784	-1.95899	0.208126	NA
Gm9098	-1.96219	0.519536	NA
Gm29336	-1.96233	0.47148	NA
Gm37738	-1.96273	0.156051	NA
Stxbp5l	-1.96358	0.104361	NA
Gm18705	-1.97136	0.39716	NA
Gm16076	-1.97159	0.19696	NA
Gm22061	-1.9718	0.402128	NA
Gm22667	-1.97248	0.174401	NA
Gm38120	-1.97482	0.0660915	NA
Gm12367	-1.97484	0.0367051	NA
4833412C15Rik	-1.97741	0.0856872	NA
Gm37101	-1.97804	0.243216	NA
Mir1942	-1.97973	0.151145	NA
Gm26686	-1.98133	0.204806	NA
AW822073	-1.98276	0.467128	NA
Gm12900	-1.98636	0.324173	NA
Gm45407	-1.98709	0.0578077	NA
Slc6a20a	-1.99083	0.0848863	NA
Dhrs13os	-1.99134	0.315522	NA
Prss22	-1.99222	0.245322	NA
4933400F21Rik	-1.99222	0.198338	NA
Gm43758	-1.9963	0.233987	NA
Gm18212	-1.99646	0.323638	NA
1700011D18Rik	-1.99744	0.0824614	NA
Mlana	-1.99975	0.184431	NA
Zfp600	-2.00109	0.191416	NA
Gm26249	-2.0037	0.17786	NA
4930471C04Rik	-2.00477	0.138748	NA
Gm37958	-2.00528	0.0755328	NA
Gm49196	-2.00539	0.0310668	NA
Spcs2-ps	-2.00765	0.110495	NA
Tmprss7	-2.00858	0.0719455	NA
Gm3099	-2.00878	0.184332	NA
CT025671.2	-2.00996	0.387129	NA
Gm2464	-2.01044	0.393373	NA
Gm12278	-2.01056	0.440693	NA
Sh2d7	-2.01142	0.182482	NA
B230104I21Rik	-2.01203	0.294836	NA
Gm3511	-2.01269	0.196039	NA
Gm47623	-2.0141	0.0949167	NA
Slc2a7	-2.01613	0.449066	NA
Pitpnm2os1	-2.01676	0.187742	NA
Gm43686	-2.01923	0.313363	NA
Gm25982	-2.02155	0.121852	NA
AC154378.3	-2.02168	0.0412969	NA
Gm35040	-2.02352	0.240342	NA
Gm47122	-2.02558	0.241899	NA
Gm2453	-2.0259	0.504761	NA
Gm5258	-2.02753	0.377907	NA
Gm11527	-2.03	0.169832	NA
Gm42769	-2.03007	0.0773027	NA
Dsg3	-2.03305	0.28597	NA
Kctd8	-2.03469	0.0796863	NA
Gm38346	-2.03598	0.00537721	NA
6530401F13Rik	-2.03956	0.130159	NA
Rps19-ps9	-2.04775	0.450265	NA
Mir467f	-2.04812	0.148502	NA
Dppa5a	-2.05047	0.138206	NA
Gm42991	-2.05049	0.302801	NA
Gzma	-2.05706	0.165306	NA
Gm20778	-2.06043	0.361854	NA
Gm15634	-2.06733	0.170377	NA
Gm43187	-2.06941	0.356378	NA
Gm38372	-2.07078	0.06616	NA
Gm7616	-2.07409	0.118993	NA
Gm30931	-2.07615	0.343091	NA
2310005E17Rik	-2.07665	0.346247	NA
Gm3809	-2.07785	0.0283197	NA
4930444G20Rik	-2.07879	0.345843	NA
Gm13262	-2.07941	0.368336	NA
Gm7443	-2.08145	0.294977	NA
Gm16121	-2.08224	0.28375	NA
Gm43697	-2.08405	0.35437	NA
Gm38126	-2.08465	0.272107	NA
Gm26796	-2.08871	0.0465201	NA
Foxb1	-2.09033	0.346377	NA
3632454L22Rik	-2.09148	0.146708	NA
Gm18853	-2.09428	0.224824	NA
Gm18407	-2.09575	0.0926101	NA
Gm44948	-2.09651	0.346968	NA
Gm5551	-2.09954	0.104668	NA
Gm15898	-2.10164	0.0809616	NA
Gm20369	-2.10512	0.279856	NA
Trpc5	-2.10635	0.165525	NA
Gm15491	-2.1079	0.0902812	NA
Gm24966	-2.11042	0.270377	NA
Gm42397	-2.11148	0.44173	NA
Gm42971	-2.11191	0.170742	NA
Gm43751	-2.11285	0.166154	NA
Nanp	-2.11424	0.0449744	NA
AC134468.1	-2.11684	0.218645	NA
Gm12707	-2.11966	0.206588	NA
Ighv14-4	-2.12088	0.485693	NA
Gm15657	-2.12245	0.360753	NA
Gm26903	-2.12654	0.272524	NA
1700060C20Rik	-2.1322	0.428291	NA
CT868723.1	-2.13593	0.0401468	NA
Gm42628	-2.13636	0.417991	NA
Gm19739	-2.13657	0.211655	NA
Aldh8a1	-2.13901	0.111773	NA
Gm26789	-2.1394	0.0330231	NA
Gm36937	-2.14075	0.363826	NA
AC112949.1	-2.14089	0.435494	NA
Vax1	-2.14125	0.425115	NA
Gm16499	-2.14396	0.336758	NA
Gm48074	-2.14459	0.106388	NA
4930573H18Rik	-2.14511	0.263755	NA
Gm45231	-2.14631	0.330793	NA
Gm14022	-2.14823	0.0243184	NA
Adcyap1	-2.1487	0.253618	NA
Gm42425	-2.14973	0.25284	NA
Plscr5	-2.15058	0.276571	NA
Gm42464	-2.15213	0.0849137	NA
Gm38104	-2.15284	0.339781	NA
Rhox5	-2.15526	0.0853128	NA
4933417O13Rik	-2.15706	0.0406791	NA
Gm26576	-2.15764	0.0534907	NA
Gm15104	-2.16028	0.202038	NA
Gm43287	-2.16674	0.0620766	NA
Neurod6	-2.16736	0.318984	NA
Gm43953	-2.16868	0.0525077	NA
Gm49256	-2.16875	0.138516	NA
Mir7028	-2.16959	0.0681045	NA
Gm29101	-2.16991	0.0128487	NA
Gm15731	-2.17323	0.20859	NA
Gm44271	-2.17332	0.259766	NA
Gm10655	-2.17362	0.26495	NA
1700016B15Rik	-2.17393	0.273179	NA
Kcnh6	-2.17429	0.201016	NA
Armc4	-2.17471	0.338024	NA
Gm42685	-2.17948	0.195171	NA
Epx	-2.18003	0.204891	NA
Ptchd4	-2.18023	0.200354	NA
9530036O11Rik	-2.18045	0.426336	NA
Gm16570	-2.18174	0.199902	NA
Gm7706	-2.18199	0.25534	NA
Gm48870	-2.18534	0.194728	NA
Hbq1a	-2.18704	0.262459	NA
Syndig1l	-2.19059	0.0552384	NA
Gm13556	-2.19264	0.154807	NA
6530403H02Rik	-2.19987	0.196464	NA
Defb35	-2.20263	0.46969	NA
1700037F03Rik	-2.20263	0.46969	NA
Gm13568	-2.20276	0.423603	NA
Gm43259	-2.20277	0.422465	NA
Gm37350	-2.20279	0.416514	NA
Gm37652	-2.20443	0.135516	NA
Elovl2	-2.20907	0.253945	NA
Gm20394	-2.21098	0.268485	NA
Gbp2b	-2.21408	0.250624	NA
Gm19798	-2.21488	0.26292	NA
Stx19	-2.22634	0.408973	NA
Gm30211	-2.22866	0.236748	NA
Gm10837	-2.22936	0.465323	NA
Gm45030	-2.23007	0.327225	NA
Cntnap5c	-2.23152	0.314504	NA
Gm43020	-2.2316	0.240452	NA
Gm12246	-2.23263	0.057611	NA
4930529K09Rik	-2.23466	0.326831	NA
Gm37524	-2.23526	0.137045	NA
Tbc1d21	-2.236	0.0936977	NA
Gm34583	-2.23885	0.0865632	NA
Gm30371	-2.23948	0.307042	NA
Bsx	-2.24389	0.0942066	NA
Spatc1l	-2.24709	0.167247	NA
Gm43322	-2.24787	0.0429466	NA
Dnajb7	-2.24787	0.0412676	NA
Prss44	-2.24822	0.177154	NA
Mir3089	-2.24984	0.244894	NA
Gm26064	-2.25174	0.179094	NA
Hs6st3	-2.25529	0.307786	NA
Cntnap5b	-2.25717	0.305795	NA
Gm49252	-2.26143	0.175792	NA
Mir6976	-2.26677	0.0265704	NA
Mir687	-2.27267	0.32776	NA
Gm44434	-2.27415	0.136862	NA
Igkv4-55	-2.27558	0.184055	NA
Gm11084	-2.27569	0.0281129	NA
Mir365-2	-2.28063	0.0709337	NA
Gm11771	-2.28382	0.186035	NA
Arhgap20os	-2.28402	0.101245	NA
Gm26794	-2.28519	0.316238	NA
Gm45601	-2.28595	0.171326	NA
Gm23823	-2.28726	0.433144	NA
Ovol2	-2.28754	0.161309	NA
Rxfp4	-2.28917	0.452047	NA
Gm37432	-2.28917	0.452047	NA
Gm49096	-2.29178	0.297861	NA
4930544F09Rik	-2.29202	0.178304	NA
Rps8-ps4	-2.29752	0.134576	NA
Wnt3a	-2.29976	0.450997	NA
Zfp978	-2.30119	0.127712	NA
Gm11282	-2.30369	0.311349	NA
Gm6034	-2.30458	0.026532	NA
Hoxd4	-2.30672	0.383956	NA
Gm49550	-2.30912	0.12133	NA
3110009M11Rik	-2.30974	0.317842	NA
Hpse2	-2.30982	0.311059	NA
Gm43917	-2.31037	0.396896	NA
Capn9	-2.31063	0.0363984	NA
Gm16751	-2.31428	0.235897	NA
Gm48624	-2.31989	0.00868576	NA
Mir8091	-2.3214	0.0531811	NA
Gm44064	-2.32177	0.295822	NA
Slc35f3	-2.32271	0.0663273	NA
Gm13771	-2.32396	0.298481	NA
Gm14521	-2.32706	0.295671	NA
Gm47597	-2.33101	0.225019	NA
Mir3072	-2.33297	0.173452	NA
Acmsd	-2.33395	0.038724	NA
Mir1954	-2.33402	0.0929385	NA
Gm30437	-2.33521	0.44513	NA
Gm15346	-2.33676	0.374319	NA
Gm48001	-2.34895	0.236033	NA
9330118I20Rik	-2.35242	0.440445	NA
Crh	-2.35546	0.118519	NA
4930466I24Rik	-2.36287	0.0821398	NA
Gm42669	-2.36373	0.211514	NA
Gm43359	-2.36525	0.0367562	NA
Pax6os1	-2.36613	0.356437	NA
Gm48199	-2.3663	0.349316	NA
Gm13147	-2.37036	0.368698	NA
C330021F23Rik	-2.37077	0.349866	NA
Vmn1r209	-2.37249	0.435413	NA
Gm36525	-2.37249	0.435413	NA
Gm13133	-2.37457	0.281211	NA
Gm37201	-2.37576	0.00745833	NA
BC051077	-2.38165	0.0765409	NA
Bpifb2	-2.38202	0.156686	NA
Sall3	-2.3829	0.0568405	NA
Gm45496	-2.38564	0.114852	NA
Gm14169	-2.38567	0.150706	NA
Gm20646	-2.38597	0.382741	NA
Gm39059	-2.38718	0.0697885	NA
Gm44833	-2.38787	0.203657	NA
Gm12709	-2.39016	0.116307	NA
Gm16191	-2.39082	0.431802	NA
Gpr15	-2.39783	0.155149	NA
Gm5214	-2.40863	0.276679	NA
Trim71	-2.40873	0.149966	NA
Gm14472	-2.41218	0.0767151	NA
Gm42433	-2.41939	0.0327934	NA
Cyp2w1	-2.42699	0.197937	NA
Gm15678	-2.42895	0.264444	NA
Gm12745	-2.43025	0.21798	NA
Gm16436	-2.43031	0.357082	NA
Gm15742	-2.43164	0.221524	NA
Gm5796	-2.43526	0.012214	NA
Mir1188	-2.43592	0.149867	NA
Wt1	-2.4366	0.0712612	NA
Gm43810	-2.4374	0.210451	NA
5033426O07Rik	-2.44136	0.208268	NA
n-R5s40	-2.44724	0.194203	NA
Klrg1	-2.45217	0.085237	NA
Gm8174	-2.45315	0.169361	NA
Gm43684	-2.45524	0.0110574	NA
2610318M16Rik	-2.45699	0.193458	NA
Slc38a8	-2.45749	0.342318	NA
Ccdc113	-2.45844	0.055173	NA
5430434F05Rik	-2.46043	0.108565	NA
Gm7361	-2.46047	0.0170984	NA
Gm19046	-2.46218	0.148021	NA
Olfr287	-2.46636	0.0426622	NA
Iltifb	-2.4698	0.418598	NA
Gm20208	-2.4698	0.418598	NA
Hoxc4	-2.47355	0.106692	NA
Gm43674	-2.47356	0.0923477	NA
Gm44167	-2.47986	0.356584	NA
Gm5066	-2.48055	0.19147	NA
Speer4a	-2.48929	0.193627	NA
Gm44830	-2.48983	0.00193448	NA
Hbq1b	-2.49147	0.0163285	NA
Gm37265	-2.49457	0.140574	NA
Malrd1	-2.49536	0.0931186	NA
Gm39653	-2.50199	0.265288	NA
Zic3	-2.50629	0.0985031	NA
Slc34a2	-2.50898	0.331169	NA
Cnpy1	-2.51483	0.0189843	NA
B830042I05Rik	-2.5221	0.0363902	NA
Gm15350	-2.52347	0.272761	NA
Gm5277	-2.52444	0.405994	NA
Gm31517	-2.52444	0.405994	NA
Gm11783	-2.5262	0.0074993	NA
Gm21893	-2.52786	0.166792	NA
Gm43099	-2.53427	0.253365	NA
Gm14033	-2.536	0.0994986	NA
Gm26759	-2.53838	0.0322462	NA
Gm15971	-2.54099	0.25757	NA
Rpl38-ps1	-2.54414	0.0956737	NA
Tcerg1l	-2.54435	0.058082	NA
Gm5552	-2.5483	0.181556	NA
Gm45426	-2.54885	0.403453	NA
Gm12479	-2.54996	0.402124	NA
2610012C04Rik	-2.54996	0.402124	NA
D630030B08Rik	-2.54996	0.402124	NA
Gm37058	-2.55308	0.172381	NA
Inhbe	-2.55516	0.120959	NA
Sdr16c6	-2.5555	0.400129	NA
Gm47552	-2.55686	0.260789	NA
Hoxb1	-2.55994	0.174069	NA
Gm45864	-2.56128	0.339962	NA
Fcrl6	-2.56349	0.0528321	NA
Gm44190	-2.56386	0.0413156	NA
Ptprh	-2.56439	0.238922	NA
Gm49194	-2.56482	0.0686955	NA
Tssk3	-2.57299	0.111429	NA
Slc5a10	-2.57394	0.0959381	NA
Gm37891	-2.57627	0.336868	NA
Mir6417	-2.57783	0.356169	NA
1700019L13Rik	-2.57928	0.245405	NA
Neurod1	-2.58126	0.03635	NA
Gm10433	-2.58448	0.328544	NA
Prm2	-2.58502	0.337257	NA
Tspan2os	-2.59264	0.0565141	NA
Gm26891	-2.5929	0.0445612	NA
Gm12444	-2.59577	0.0103272	NA
Gm11943	-2.59912	0.176195	NA
4933416I08Rik	-2.60034	0.17422	NA
E130218I03Rik	-2.60112	0.314138	NA
Gm16538	-2.60504	0.0856079	NA
C130030K03Rik	-2.60633	0.172017	NA
Gm16122	-2.61026	0.117747	NA
Spata19	-2.61294	0.390335	NA
Obox3	-2.61294	0.390335	NA
Gm12171	-2.61294	0.390335	NA
Gm47598	-2.61297	0.24424	NA
Gad1-ps	-2.62094	0.105726	NA
Gm6970	-2.62174	0.166927	NA
Gm45070	-2.62437	0.0647841	NA
Gm15857	-2.63044	0.0380772	NA
Gbp2-ps	-2.63256	0.318301	NA
Gabrg1	-2.63282	0.0643115	NA
Gm17133	-2.63592	0.159992	NA
Gm45141	-2.6422	0.318947	NA
Gm22485	-2.64677	0.318801	NA
Mbd3l2	-2.65	0.234962	NA
Gm44544	-2.65045	0.0960937	NA
Vmn1r72	-2.65674	0.221306	NA
4930474N09Rik	-2.66968	0.0175609	NA
Mir6939	-2.66969	0.056627	NA
Gm13351	-2.67121	0.106867	NA
Gm16503	-2.67136	0.0233245	NA
Gm4835	-2.67531	0.170562	NA
Gm6205	-2.67538	0.228133	NA
Vmn2r25	-2.67542	0.293914	NA
Gm48286	-2.67613	0.167057	NA
Gm37372	-2.6844	0.0311028	NA
Cxcl5	-2.68459	0.154935	NA
Acsm4	-2.68488	0.309726	NA
Gm3272	-2.68791	0.160954	NA
Gm30177	-2.68964	0.143311	NA
Mir103-2	-2.69098	0.106834	NA
Spag17	-2.69737	0.222707	NA
Olfr1467	-2.69993	0.3744	NA
Gm20432	-2.69993	0.3744	NA
Dsg1a	-2.70927	0.373733	NA
Gm13641	-2.71118	0.149246	NA
Gm29539	-2.71596	0.129844	NA
Gm42933	-2.71713	0.22102	NA
Gm45731	-2.72473	0.292391	NA
Mir541	-2.72761	0.298609	NA
Gm15969	-2.73038	0.0225942	NA
Gm20512	-2.73888	0.0556146	NA
Gm30023	-2.74634	0.151422	NA
Grhl3	-2.75534	0.0707308	NA
Gm13656	-2.75925	0.213684	NA
Gm16485	-2.7643	0.0464912	NA
Gm24592	-2.76489	0.362764	NA
4930480M12Rik	-2.76489	0.362764	NA
Gm5757	-2.76739	0.363308	NA
Hoxc8	-2.76899	0.132485	NA
Gm48155	-2.77191	0.198702	NA
Gm25129	-2.77452	0.300798	NA
Gm42656	-2.77506	0.361945	NA
Gm43504	-2.77742	0.122272	NA
Zkscan16	-2.77992	0.0632706	NA
Gm44622	-2.78546	0.133738	NA
Gm13687	-2.78666	0.0875457	NA
Gm13259	-2.79419	0.0541243	NA
Gm10824	-2.79434	0.0338081	NA
Gm14868	-2.79498	0.278424	NA
Gm24145	-2.79752	0.128891	NA
Gm14532	-2.82082	0.132348	NA
Ppp1r17	-2.82344	0.288714	NA
5330439B14Rik	-2.82379	0.183994	NA
Gad1os	-2.82555	0.288277	NA
Gm37864	-2.83886	0.349792	NA
Gm15650	-2.83925	0.0434627	NA
Pantr2	-2.83932	0.187311	NA
Gm48673	-2.84489	0.198324	NA
Cdh10	-2.84735	0.0282527	NA
Gm38123	-2.85163	0.34852	NA
Gm47102	-2.85259	0.275359	NA
Gm47772	-2.85827	0.0767102	NA
Gm48272	-2.86013	0.0780938	NA
n-R5s84	-2.86475	0.26791	NA
Fndc11	-2.87164	0.0915778	NA
Tchhl1	-2.87176	0.124323	NA
D030025E07Rik	-2.87418	0.263772	NA
Gm19085	-2.89253	0.341479	NA
Ldoc1	-2.89275	0.341442	NA
Gm20476	-2.89734	0.0768418	NA
Gm37926	-2.90235	0.338897	NA
Gm8762	-2.90235	0.338897	NA
Gm47969	-2.90235	0.338897	NA
Gm43263	-2.90888	0.012146	NA
4933428P19Rik	-2.90937	0.113714	NA
Gm48084	-2.91058	0.266778	NA
Gm20467	-2.91877	0.0857099	NA
Gm12063	-2.92092	0.118192	NA
Gm38147	-2.9218	0.0732693	NA
1600017P15Rik	-2.93041	0.110562	NA
Gm47982	-2.93182	0.0707178	NA
4833423E24Rik	-2.93787	0.325714	NA
Gm27271	-2.94208	0.333073	NA
Insm1	-2.95071	0.104593	NA
Gm20449	-2.95921	0.0098636	NA
Gm22474	-2.96036	0.249076	NA
Gm15631	-2.96702	0.101444	NA
Adad2	-2.96772	0.264001	NA
Gm25960	-2.96932	0.328509	NA
Gm47009	-2.98034	0.326674	NA
Gm49271	-2.9982	0.076648	NA
9130410C08Rik	-3.00358	0.0194033	NA
Ube4bos2	-3.00498	0.0231852	NA
Vmn1r213	-3.00534	0.322537	NA
1700037C06Rik	-3.00534	0.322537	NA
Gm24296	-3.00534	0.322537	NA
4930598A11Rik	-3.00534	0.322537	NA
Gm4812	-3.00534	0.322537	NA
Gm13629	-3.00658	0.171122	NA
Gm30731	-3.00772	0.0600615	NA
Mir6931	-3.01015	0.0654622	NA
Gm47132	-3.01022	0.0491216	NA
Ripply2	-3.01104	0.244116	NA
Gm5939	-3.01175	0.0928363	NA
Gm42689	-3.01273	0.241724	NA
Gm46495	-3.01355	0.0716035	NA
Cd70	-3.01414	0.321087	NA
Krt74	-3.02211	0.31978	NA
B230323A14Rik	-3.0226	0.0678424	NA
Gm15734	-3.02784	0.318008	NA
Gm16019	-3.03139	0.0255585	NA
Gm16106	-3.03865	0.0989784	NA
Ceacam-ps1	-3.04035	0.3168	NA
Gm17748	-3.06305	0.23722	NA
Gm27162	-3.07671	0.231702	NA
Gm49538	-3.07931	0.310495	NA
Gm44559	-3.09118	0.0623413	NA
Gm23939	-3.09269	0.30835	NA
Ighv1-7	-3.09269	0.30835	NA
Gm45355	-3.10108	0.307008	NA
Gm38251	-3.10109	0.0377038	NA
Gm16147	-3.10419	0.306512	NA
1110028F11Rik	-3.10452	0.222064	NA
Prss40	-3.11426	0.30491	NA
Trdj2	-3.11817	0.30429	NA
Mir92b	-3.12112	0.0939521	NA
Gm11840	-3.13146	0.219648	NA
Tmprss3	-3.13229	0.0891286	NA
Gm12762	-3.13774	0.0471205	NA
Gm48381	-3.1386	0.049308	NA
Gm43061	-3.14143	0.124277	NA
Gm23882	-3.14279	0.3004	NA
Gm23156	-3.14279	0.3004	NA
Olfr1537	-3.14279	0.3004	NA
4930556N09Rik	-3.14279	0.3004	NA
Spag11b	-3.144	0.30021	NA
Gm17102	-3.15097	0.299116	NA
Rps10-ps3	-3.15715	0.211176	NA
Mir1957a	-3.1744	0.204631	NA
Cdc34b	-3.17748	0.0844601	NA
Gm43765	-3.19014	0.212762	NA
Gm30806	-3.1925	0.209213	NA
Hoxc9	-3.20354	0.290948	NA
Duxf3	-3.20652	0.0785573	NA
Gm19164	-3.21396	0.193328	NA
Gmnc	-3.22049	0.00872766	NA
Gm2244	-3.22575	0.202317	NA
Hoxc6	-3.22954	0.0697958	NA
Gm37609	-3.23824	0.208116	NA
Mir26b	-3.24931	0.0187976	NA
Urah	-3.26035	0.0201629	NA
Cckbr	-3.26253	0.0251038	NA
2310003N18Rik	-3.26287	0.190581	NA
Klhl14	-3.26471	0.127926	NA
Gm18185	-3.26828	0.281098	NA
Gm49164	-3.26931	0.0370201	NA
Srrm3os	-3.27442	0.0728447	NA
Gm44228	-3.28026	0.037157	NA
3100002H09Rik	-3.28969	0.198368	NA
Mipepos	-3.30131	0.015535	NA
Gm34030	-3.3101	0.036921	NA
Gm42504	-3.31134	0.111346	NA
Gm16867	-3.31668	0.180249	NA
Gm8703	-3.32007	0.0668718	NA
9630041A04Rik	-3.32406	0.021628	NA
Gm26521	-3.33062	0.00705098	NA
4921523L03Rik	-3.33315	0.018777	NA
Gm47728	-3.33598	0.0149117	NA
Enthd1	-3.35493	0.0704631	NA
Gm43514	-3.35852	0.161321	NA
Gm13722	-3.36106	0.175507	NA
Kcnh8	-3.36565	0.00257349	NA
Ascl5	-3.3671	0.168023	NA
Gm7754	-3.4045	0.250476	NA
Krt73	-3.40894	0.037256	NA
Gm27200	-3.41513	0.246767	NA
Gm15981	-3.43705	0.100072	NA
Gm29040	-3.45719	0.000304618	NA
Cdh12	-3.46793	0.234732	NA
Sycp1	-3.46963	0.239113	NA
Rps2-ps4	-3.46976	0.158018	NA
Gm37950	-3.50964	0.00208446	NA
Gm43188	-3.50995	0.229443	NA
Ell3	-3.53685	0.0207797	NA
AC132460.2	-3.54801	0.0437583	NA
Mup-ps12	-3.57368	0.131584	NA
Gm5083	-3.5819	0.120436	NA
Tmem210	-3.61673	0.0413675	NA
Gm24391	-3.65353	0.0198323	NA
Hoxc10	-3.69441	0.0133427	NA
Gm37982	-3.71671	0.119209	NA
Gm27195	-3.72745	0.00107257	NA
Igfbpl1	-3.79572	0.173178	NA
Gm15211	-3.79753	0.0691646	NA
5330437M03Rik	-3.82845	0.0533635	NA
Gm15577	-3.89348	0.0911953	NA
Gm26894	-3.94613	0.0424023	NA
Gm43339	-4.01417	0.0383545	NA
Hs3st2	-4.02433	0.0768349	NA
Tdrd1	-4.07563	0.0365282	NA
Gm12266	-4.36862	0.00798137	NA
Cldn6	-4.51666	0.0772558	NA

### Sheet: Table S2
Table S2: Differentially expressed genes in IL-1β+LOXL2 compared to IL-1β treated SLC.
gene_name	log2FoldChange	pvalue	padj
ABCC4	-0.911307	1.76e-13	1.33e-09
TBC1D9	-0.818483	1.81e-13	1.33e-09
FBN2	-1.13736	7.97e-13	3.89e-09
IRAK3	-1.46374	6.3e-12	2.3e-08
ITGB8	-0.919868	1.49e-11	4.37e-08
VCAN	-1.53609	2.18e-11	5.31e-08
ADAMTS5	-1.45985	7.9e-11	1.65e-07
SEMA6D	-0.801501	2.27e-09	4.15e-06
LAMA4	-0.65549	2.79e-09	4.53e-06
EPAS1	-1.39856	6.03e-09	8.39e-06
PDE4D	-0.816259	6.3e-09	8.39e-06
ATP13A3	-1.03364	3.33e-08	3.98e-05
LTBP1	-0.610724	3.54e-08	3.98e-05
LOC106503715	-2.19186	4.1e-08	4.29e-05
ABL2	-1.79984	5.58e-08	5.45e-05
WNT5A	-0.854784	7.08e-08	6.48e-05
GREB1L	-1.68793	7.8e-08	6.72e-05
HIVEP2	-1.08416	8.38e-08	6.81e-05
GLIS3	-0.896463	9.28e-08	7.15e-05
ARID3A	-1.17985	1.53e-07	0.000112227
SLC39A14	-0.653754	1.8e-07	0.000125653
INO80D	-1.71753	2.15e-07	0.000142912
BNC2	-0.783073	2.48e-07	0.000157949
IL1RAP	-1.92891	3.01e-07	0.000183436
LOC102183455	-1.88591	3.4e-07	0.000199042
ITGA1	-0.953871	3.78e-07	0.000212641
GSAP	-0.837785	4.03e-07	0.000218628
LOC102178018	1.41278	4.74e-07	0.000231308
PHC3	-1.92528	4.52e-07	0.000231308
NEB	-1.01051	4.74e-07	0.000231308
TBC1D2B	-0.56679	5.48e-07	0.000250569
SYNE2	-1.04135	5.46e-07	0.000250569
ABHD2	-1.13771	6.04e-07	0.000267692
IL18R1	-1.16133	7e-07	0.000269419
LOC102173195	-1.4842	6.57e-07	0.000269419
RBMS3	-0.764381	6.68e-07	0.000269419
ZFHX3	-0.825441	6.74e-07	0.000269419
LOC106503297	-1.37786	6.92e-07	0.000269419
USF3	-2.08664	7.86e-07	0.000294964
ADGRL2	-0.841502	8.29e-07	0.00029604
USMG5	1.10604	8.12e-07	0.00029604
NAB1	-0.628399	8.74e-07	0.000304634
LOC102181552	-1.03427	9.47e-07	0.000322358
C24H18orf54	-1.00832	9.71e-07	0.000322877
DENND4A	-0.870846	1.02e-06	0.000331777
TENM3	-0.853163	1.05e-06	0.000332721
ABCA1	-1.34915	1.1e-06	0.000336786
RBM15	-1.14991	1.1e-06	0.000336786
ERO1A	-0.606411	1.17e-06	0.000349612
KMT2A	-1.11328	1.23e-06	0.000359927
PTPN14	-1.50844	1.25e-06	0.000359927
CRIP1	0.942202	1.43e-06	0.000402954
MMP11	0.660455	1.51e-06	0.000415866
SASH1	-0.74806	1.6e-06	0.000433849
ANOS1	-1.52299	1.65e-06	0.000437973
FNDC3B	-0.967343	1.69e-06	0.00043882
ENO3	0.634005	1.77e-06	0.00043882
TLN2	-0.829071	1.76e-06	0.00043882
DBP	1.04563	1.76e-06	0.00043882
IGFBP3	-1.07895	2.01e-06	0.000445243
ZBTB20	-1.79749	1.88e-06	0.000445243
LRP6	-1.70479	2.01e-06	0.000445243
OSMR	-0.554221	1.98e-06	0.000445243
SCAI	-2.31714	1.91e-06	0.000445243
FLNB	-0.861125	1.84e-06	0.000445243
NR4A3	-1.49588	1.94e-06	0.000445243
RAB8B	-0.729586	2.05e-06	0.000448031
ALCAM	-0.85233	2.15e-06	0.000462531
MDM4	-1.38575	2.2e-06	0.000466225
ADAMTS1	-1.08039	2.27e-06	0.000475527
GAS7	-0.726222	2.47e-06	0.000508895
LOC102168533	1.18537	2.54e-06	0.000509908
PEAK1	-0.813585	2.53e-06	0.000509908
NAPB	-1.05026	2.82e-06	0.000558027
LOC108634550	-1.13633	2.9e-06	0.000565113
XYLT1	-1.10867	3.29e-06	0.000624643
ARNT	-0.602875	3.28e-06	0.000624643
HDDC3	0.805203	3.34e-06	0.000625494
ELK4	-2.00894	3.38e-06	0.000625494
SPSB2	0.83909	3.43e-06	0.000627267
ANK2	-0.581339	3.47e-06	0.000627763
ATP5G1	0.801911	3.61e-06	0.000645026
FHIT	1.72298	3.66e-06	0.000645026
ZDHHC21	-1.76887	4.09e-06	0.000709808
HIPK3	-0.812223	4.12e-06	0.000709808
KIAA1324L	-0.801152	4.22e-06	0.000718339
FER	-0.913759	4.34e-06	0.000729309
MAP3K2	-1.65513	4.79e-06	0.000787149
SPTLC3	-0.733719	4.74e-06	0.000787149
TSHZ3	-1.21701	5.32e-06	0.00086547
EREG	-1.38663	5.52e-06	0.000887807
GYPC	1.1099	5.63e-06	0.000896282
HYI	0.905658	5.89e-06	0.000927287
MGP	1.18288	5.96e-06	0.000928169
GDF1	1.42432	6.09e-06	0.000938456
COL8A1	-0.719649	6.23e-06	0.000949415
ATXN1	-0.863085	6.45e-06	0.000972742
MESP2	0.880063	6.67e-06	0.000996396
PPP1R1A	0.813102	6.87e-06	0.00101628
SURF2	0.944061	7.04e-06	0.00103039
ADAMTS9	-0.91731	7.26e-06	0.00105156
NFKBIZ	-0.534047	7.68e-06	0.00110257
JMY	-0.882412	7.76e-06	0.00110325
DNMBP	-0.720002	7.86e-06	0.00110559
TMPPE	-1.69259	8.11e-06	0.00112259
ARRDC3	-0.674028	8.13e-06	0.00112259
LPP	-1.32185	8.52e-06	0.00115389
SLC44A5	-1.38992	8.44e-06	0.00115389
ANKRD61	-1.83201	8.61e-06	0.00115556
FABP3	0.892097	8.82e-06	0.00116307
ZFHX4	-0.908711	8.8e-06	0.00116307
TEAD1	-1.03287	8.92e-06	0.00116595
CHD7	-0.806323	9.17e-06	0.00117717
XPR1	-0.747757	9.11e-06	0.00117717
MECP2	-0.698558	9.43e-06	0.00118927
LHFPL2	-0.746286	9.41e-06	0.00118927
RAB11FIP1	-0.769455	9.71e-06	0.00121434
KMT2D	-1.00194	9.85e-06	0.00122165
NTHL1	0.82812	1.01e-05	0.00123743
MAP3K5	-0.604518	1.02e-05	0.00124936
APOLD1	-0.97989	1.04e-05	0.0012569
NDUFB4	1.01022	1.08e-05	0.00129555
LOC102176031	-1.88107	1.13e-05	0.00130909
PCBD1	0.86881	1.14e-05	0.00130909
NEDD4	-0.84097	1.14e-05	0.00130909
PAWR	-0.474548	1.1e-05	0.00130909
DIAPH2	-1.64596	1.13e-05	0.00130909
LOC106503993	0.749177	1.14e-05	0.00130909
PROM1	-0.578686	1.19e-05	0.00135122
PSD3	-0.517334	1.24e-05	0.00139741
HDAC4	-0.612285	1.27e-05	0.00141406
SLC2A4RG	0.766005	1.29e-05	0.00142724
SOGA1	-0.787174	1.32e-05	0.00144908
AK4	-0.639207	1.34e-05	0.00146398
LNPEP	-1.04062	1.38e-05	0.00149887
NCOR2	-0.541947	1.52e-05	0.00162901
EP300	-0.889122	1.52e-05	0.00162901
MYCBP2	-1.0054	1.54e-05	0.00163393
GAN	-1.37953	1.6e-05	0.0016826
NPR3	-1.5992	1.68e-05	0.00175103
VPS13C	-1.11991	1.72e-05	0.00178476
DCBLD2	-1.25084	1.73e-05	0.00178805
TUB	-0.754673	1.76e-05	0.00180274
MCRIP2	0.954696	1.83e-05	0.00182596
TM7SF2	1.1607	1.81e-05	0.00182596
HECW2	-1.13635	1.83e-05	0.00182596
PGM2L1	-0.961212	1.83e-05	0.00182596
NR3C1	-0.798639	1.87e-05	0.00184984
KCNQ5	-1.15185	1.93e-05	0.00189744
TMEM170B	-1.94707	1.94e-05	0.00189744
ITGA4	-1.29029	1.99e-05	0.00192881
CHCHD10	1.01345	2e-05	0.00192881
PIEZO1	-0.492892	2.03e-05	0.00194595
SEMA3C	-0.76545	2.05e-05	0.00195195
KCNMA1	-1.41107	2.14e-05	0.0020184
NR4A2	-0.653316	2.23e-05	0.00208868
LOC102186069	-1.46025	2.38e-05	0.00220741
LOC106503315	-2.43534	2.38e-05	0.00220741
FAM120C	-1.7828	2.42e-05	0.00222427
RC3H1	-0.85529	2.45e-05	0.00223828
ACAP2	-1.61358	2.59e-05	0.00229242
KIAA1147	-1.38873	2.67e-05	0.00229242
REV3L	-0.840195	2.55e-05	0.00229242
FNDC3A	-0.844678	2.62e-05	0.00229242
ARL6IP4	0.950119	2.62e-05	0.00229242
WWC2	-0.992927	2.53e-05	0.00229242
AAK1	-1.48778	2.61e-05	0.00229242
TTC28	-0.909478	2.63e-05	0.00229242
IL6ST	-0.913544	2.63e-05	0.00229242
AHR	-0.892477	2.71e-05	0.00229242
DPY30	0.732568	2.71e-05	0.00229242
POU2F1	-1.04404	2.71e-05	0.00229242
PPP1R14B	0.700491	2.68e-05	0.00229242
ARID5B	-0.948767	2.76e-05	0.00229417
PRDM2	-0.656031	2.77e-05	0.00229417
RPL39	0.987778	2.77e-05	0.00229417
DCP2	-0.940578	2.76e-05	0.00229417
PRTG	-2.54273	2.82e-05	0.00231648
LOC102183919	-1.33369	2.88e-05	0.00235693
PTGFR	-0.675239	2.9e-05	0.00236086
LOC102170373	-1.07033	2.93e-05	0.0023637
NAA10	0.852109	2.95e-05	0.0023637
KIF4A	-0.741667	2.97e-05	0.0023637
TMEM245	-0.927703	2.96e-05	0.0023637
EVA1B	0.913398	3.01e-05	0.00237792
ARNTL2	-0.913152	3.04e-05	0.00238686
HSPG2	-0.819986	3.05e-05	0.00238686
SLC4A7	-0.964814	3.18e-05	0.00246142
UBASH3B	-0.922511	3.18e-05	0.00246142
CRIM1	-1.06509	3.35e-05	0.00258064
COL12A1	-1.07803	3.5e-05	0.00268472
LOC102172790	-0.824222	3.57e-05	0.00270307
RBM41	-0.794028	3.6e-05	0.00270307
PGM2	-0.545949	3.6e-05	0.00270307
MRPL23	1.03789	3.58e-05	0.00270307
SOX5	-0.897439	3.64e-05	0.00271776
DST	-0.891164	3.69e-05	0.00273904
GPR17	-1.49746	3.78e-05	0.00279143
NDP	1.02894	3.95e-05	0.0028633
TANC2	-1.57376	3.94e-05	0.0028633
HMBOX1	-1.30159	3.93e-05	0.0028633
GLI3	-0.811988	3.97e-05	0.0028633
RIC1	-0.736954	3.9e-05	0.0028633
BMPR2	-1.01783	4.01e-05	0.00287922
RHBDL1	0.866653	4.05e-05	0.00288924
NME3	1.05089	4.14e-05	0.00292914
LAMA3	-0.652635	4.12e-05	0.00292914
LRP1	-0.944115	4.16e-05	0.00292955
B4GALT1	-1.27015	4.28e-05	0.00297995
NECTIN3	-0.979597	4.31e-05	0.00297995
LRRC8C	-1.28959	4.26e-05	0.00297995
S100A2	0.911719	4.32e-05	0.00297995
TMEM261	0.988303	4.36e-05	0.00299876
CRYAB	0.716399	4.41e-05	0.00301294
FOSL2	-0.712398	4.5e-05	0.00306054
CCDC88A	-0.822533	4.54e-05	0.00307473
MFAP2	0.959865	4.62e-05	0.00311565
LOC106502566	-1.35807	4.67e-05	0.00313489
SLC25A1	0.760951	4.85e-05	0.00324242
C19H17orf49	0.833676	4.94e-05	0.00328761
PDE3A	-1.26943	4.99e-05	0.003305
FDPS	0.684755	5.1e-05	0.00336085
ATXN7	-1.05719	5.26e-05	0.00343645
LOC108635136	-0.830749	5.26e-05	0.00343645
LOC102175602	1.1439	5.33e-05	0.00345342
ZNF132	-0.970696	5.31e-05	0.00345342
DGKH	-1.35019	5.46e-05	0.0035226
LOC108633170	0.873951	5.51e-05	0.00353577
LOC102175132	0.801048	5.59e-05	0.00357324
NSUN6	-0.878344	5.65e-05	0.00359307
LOC102183057	1.08442	5.78e-05	0.00366406
LOC102170266	1.10989	5.85e-05	0.00367519
PRUNE2	-1.052	5.85e-05	0.00367519
MRPL20	0.836499	5.88e-05	0.00367519
SMG1	-1.1343	5.97e-05	0.00371865
RENBP	0.829647	6.06e-05	0.00376095
HS2ST1	-1.76106	6.13e-05	0.00378276
TBC1D8B	-0.835477	6.24e-05	0.00383706
RASSF8	-0.557672	6.35e-05	0.00385518
GADD45A	0.534065	6.34e-05	0.00385518
PANK3	-1.09872	6.33e-05	0.00385518
LOC102187258	-1.29327	6.39e-05	0.0038637
CHMP6	0.726694	6.45e-05	0.00388195
THRB	-0.530622	6.62e-05	0.0039414
LAMTOR2	0.941057	6.63e-05	0.0039414
GP9	1.22307	6.59e-05	0.0039414
TRMT112	0.966001	6.68e-05	0.00395574
LOC102178101	-1.01488	6.71e-05	0.00396208
BLOC1S1	1.04085	7.01e-05	0.00397132
CDPF1	0.913384	6.76e-05	0.00397132
RNF213	-1.03734	6.98e-05	0.00397132
SUSD6	-0.506942	7.06e-05	0.00397132
LOC102179731	-2.47962	7e-05	0.00397132
TMEM119	0.436657	7.05e-05	0.00397132
NAV2	-1.06819	7.01e-05	0.00397132
TMEM141	1.14484	7e-05	0.00397132
GLRX2	0.788788	6.88e-05	0.00397132
THAP7	1.09355	7.04e-05	0.00397132
GP1BB	1.11717	6.88e-05	0.00397132
LOC108638198	0.663592	6.8e-05	0.00397132
ZFC3H1	-0.835176	7.11e-05	0.00398757
CALCRL	-1.02629	7.2e-05	0.0040042
EDNRA	-0.745014	7.19e-05	0.0040042
ZNF24	-0.738955	7.22e-05	0.0040042
TMEM240	1.23423	7.25e-05	0.00400533
LOC106503559	1.0941	7.28e-05	0.0040054
RNASEL	-1.1618	7.31e-05	0.00400709
FILIP1	-0.606345	7.41e-05	0.00404646
HIPK1	-0.856632	7.44e-05	0.00404679
VGLL3	-1.28735	7.59e-05	0.00407165
CPD	-0.927389	7.62e-05	0.00407165
MDFI	0.992626	7.6e-05	0.00407165
TYK2	-0.527039	7.52e-05	0.00407165
LOC108634477	-3.36326	7.55e-05	0.00407165
DMXL1	-1.03806	7.81e-05	0.00415723
CCBE1	-0.625588	7.97e-05	0.00421162
ZNF292	-1.01794	7.95e-05	0.00421162
EEF1A2	0.930746	8.06e-05	0.00421907
NFAT5	-1.07117	8.09e-05	0.00421907
PCDH17	-0.926053	8.13e-05	0.00421907
MAGI3	-0.752571	8.12e-05	0.00421907
C11H9orf16	0.886356	8.02e-05	0.00421907
NID2	-0.623374	8.19e-05	0.00423368
MTX3	-1.46473	8.24e-05	0.00424693
ACP2	-1.4207	8.39e-05	0.00426528
CLOCK	-0.908681	8.31e-05	0.00426528
TBX3	-0.661183	8.39e-05	0.00426528
LOC102189835	-1.63857	8.39e-05	0.00426528
AVL9	-0.721231	8.48e-05	0.00429236
ZBTB25	-0.951382	8.57e-05	0.00430261
MGA	-0.98648	8.57e-05	0.00430261
CDCP1	-1.02012	8.58e-05	0.00430261
IGSF3	-0.785234	8.89e-05	0.00443889
45361	-1.4672	9.1e-05	0.00449716
KIAA1024	-1.67091	9.07e-05	0.00449716
KMT2C	-0.934189	9.08e-05	0.00449716
ITPRIPL2	-0.593712	9.18e-05	0.00452284
PTGS2	-1.09337	9.48e-05	0.00454338
SAC3D1	0.765562	9.58e-05	0.00454338
TARBP2	0.67528	9.59e-05	0.00454338
CDKL5	-1.04465	9.53e-05	0.00454338
DIP2A	-0.656761	9.38e-05	0.00454338
TNKS	-0.968774	9.59e-05	0.00454338
B4GALT6	-1.65959	9.52e-05	0.00454338
LY96	0.84766	9.57e-05	0.00454338
LAMTOR4	1.03526	9.58e-05	0.00454338
AASS	-0.837949	9.38e-05	0.00454338
PTPMT1	0.741638	9.37e-05	0.00454338
PDCD5	0.844911	9.49e-05	0.00454338
XRN1	-1.02555	9.63e-05	0.00454464
ZBTB37	-1.45837	9.7e-05	0.00455171
ROBO1	-1.02053	9.7e-05	0.00455171
BOD1L1	-0.901075	9.79e-05	0.00457965
ARHGAP28	-0.567934	9.94e-05	0.00460766
CA11	1.07376	9.95e-05	0.00460766
TRIP11	-0.99146	9.9e-05	0.00460766
FAM126B	-0.830036	0.000100927	0.00465617
NCOA7	-0.862726	0.000101173	0.00465617
LOC102168664	-1.26552	0.000102258	0.00469139
NDUFB10	0.87418	0.000103158	0.00471787
EP400	-0.959924	0.000105579	0.00479442
GAS6	0.824708	0.000105307	0.00479442
VANGL1	-1.38402	0.000105815	0.00479442
EPHA4	-0.70299	0.000106226	0.00479822
SZT2	-0.514225	0.000106585	0.0047996
BEX2	0.77797	0.000107607	0.00480129
COPRS	0.834457	0.000107596	0.00480129
FXYD6	0.716447	0.000107184	0.00480129
DNLZ	0.994248	0.000108037	0.00480586
DNAH11	1.12476	0.000109125	0.00483951
NDUFA13	0.981719	0.00010984	0.00484188
TET2	-0.849735	0.000109565	0.00484188
NHLRC2	-1.20265	0.000110901	0.00485939
FOXO1	-0.53119	0.000110714	0.00485939
SESN3	-0.607924	0.000111673	0.00487859
AQR	-0.89969	0.000112289	0.00489093
TSPAN18	-0.555886	0.00011323	0.00491727
ZNHIT3	0.78783	0.000113839	0.00492909
SERINC2	0.730273	0.000114424	0.00493982
ZNF532	-0.740445	0.000115768	0.00496327
TREX1	1.08616	0.000115313	0.00496327
LOC102189880	0.831949	0.000115985	0.00496327
FAM180B	1.28997	0.000117471	0.00499765
LGALS4	1.90231	0.000117422	0.00499765
TIMM10	0.959799	0.000117983	0.00499998
ATL3	-1.3517	0.000118212	0.00499998
PAIP2B	-1.34066	0.000118551	0.00499998
LOC106502936	1.09179	0.000119093	0.00500842
SVBP	0.765249	0.000119932	0.00502922
SCN1B	0.824888	0.000120564	0.00504128
CITED4	0.695421	0.000120992	0.00504477
ZKSCAN8	-1.20791	0.000125435	0.00504603
PRDX5	0.902424	0.000123048	0.00504603
RIDA	0.622732	0.000122081	0.00504603
LMBRD2	-0.957779	0.000121767	0.00504603
PRR14L	-1.0989	0.00012358	0.00504603
ZNF317	-0.752791	0.000124849	0.00504603
NDUFA7	0.988057	0.000123973	0.00504603
CDK12	-1.01451	0.000125504	0.00504603
SETBP1	-1.13508	0.000124192	0.00504603
GNG11	0.881368	0.000125035	0.00504603
PM20D2	-2.01116	0.000122878	0.00504603
LOC108635005	1.14888	0.000124184	0.00504603
LOC108636541	0.964245	0.000124962	0.00504603
BRK1	0.726803	0.000126569	0.00507488
TGFBR3	-0.569415	0.000129625	0.00515463
PABPC4L	-0.953329	0.000129706	0.00515463
FBN1	-1.09787	0.00012931	0.00515463
LOC102182195	0.687415	0.000130159	0.00515463
BRWD3	-0.932216	0.000130319	0.00515463
PIK3CA	-1.10791	0.000132376	0.00518
LOC102169182	1.04462	0.000131617	0.00518
ZNF414	0.801399	0.000132363	0.00518
NCOA2	-0.853976	0.000132283	0.00518
MVD	0.87297	0.000132755	0.00518098
HCFC1R1	1.02576	0.00013394	0.00519317
EIF2AK2	-1.67698	0.000133713	0.00519317
LOC108634568	1.25999	0.000134132	0.00519317
AFF4	-1.0304	0.000135002	0.00521307
LOX	-0.688646	0.000135524	0.00521947
NDUFA3	1.0417	0.000137245	0.00524609
CLTB	0.876362	0.000137291	0.00524609
GTF3C4	-1.33621	0.000136931	0.00524609
MED13	-1.03724	0.000138655	0.00527068
ZEB1	-0.753068	0.000138622	0.00527068
S100A4	0.916925	0.00013909	0.00527353
CMTM3	0.427531	0.0001399	0.00529055
LOC102186806	0.861081	0.000142264	0.00535419
TSSC4	0.894701	0.000142315	0.00535419
LOC102173648	-0.950829	0.000143466	0.00535885
EMP3	0.712839	0.000143903	0.00535885
UBN2	-0.837858	0.000143562	0.00535885
LOC102177764	0.963775	0.000143364	0.00535885
WDFY3	-0.916742	0.000144519	0.0053681
RPS21	1.03089	0.000144926	0.00536958
MRPL57	1.12177	0.000146454	0.00541252
RPL21	0.959569	0.000147336	0.00543141
MRPL48	0.791258	0.000148324	0.00544039
LOC108633298	0.617354	0.000148034	0.00544039
PACSIN3	0.760965	0.000148808	0.00544451
TSR3	0.892793	0.000149358	0.00545101
BTAF1	-0.947645	0.000152387	0.00546274
GLG1	-0.610836	0.000152342	0.00546274
45353	0.768283	0.000151824	0.00546274
KLHL24	-0.623216	0.0001506	0.00546274
LOC102190432	0.733596	0.000151976	0.00546274
LOC102191152	-0.685997	0.000151326	0.00546274
RPL35A	1.00137	0.00015218	0.00546274
LOC108637410	1.01602	0.000152666	0.00546274
CDK6	-0.646913	0.000154233	0.005481
ZSWIM6	-0.835468	0.000154299	0.005481
TCF4	-0.600884	0.000153872	0.005481
USP37	-0.723978	0.000155085	0.00549555
PTPRD	-0.765057	0.000155619	0.00550117
INO80C	0.708718	0.000156596	0.00552235
PHIP	-1.48669	0.000158664	0.00553947
ETV2	1.33642	0.000158974	0.00553947
TRIM56	-1.49883	0.000157519	0.00553947
VPS13B	-0.940434	0.000158546	0.00553947
COMMD4	1.01852	0.000158813	0.00553947
UBL4A	0.982706	0.000159573	0.00554716
LOC102190960	-2.05066	0.000159956	0.00554729
LSP1	0.899078	0.00016139	0.00555751
ARHGAP42	-1.19427	0.000161381	0.00555751
CBL	-0.897607	0.00016138	0.00555751
PLCD1	0.49087	0.000163014	0.00558716
ARL5B	-0.732891	0.000162703	0.00558716
MEF2B	1.23666	0.00016361	0.00559446
LOC102169353	-0.898642	0.000164645	0.00560337
SSNA1	0.925565	0.000164283	0.00560337
EXOSC7	0.757303	0.000165019	0.00560337
RC3H2	-0.765721	0.000165483	0.00560613
PCSK5	-0.594644	0.000166667	0.00563318
FKBP2	0.967385	0.00016891	0.00563648
DNAH7	-0.769648	0.000169767	0.00563648
STON2	-1.51043	0.000169552	0.00563648
NUDT16	0.790838	0.000168093	0.00563648
ZFP57	-1.44835	0.000169841	0.00563648
RPS28	0.996616	0.00017023	0.00563648
AGO2	-0.856766	0.000169939	0.00563648
SYNE1	-0.909477	0.000168072	0.00563648
LOC106502755	0.946287	0.000170103	0.00563648
SEPW1	0.970526	0.000172291	0.00569182
CSNK1G1	-1.54532	0.000173069	0.00569859
NLRP3	-0.709873	0.000173559	0.00569859
MRPL11	0.839477	0.000174014	0.00569859
MLXIP	-0.477679	0.000174053	0.00569859
INAFM1	1.02914	0.000175035	0.00571793
KCTD12	-0.757947	0.00017622	0.00574383
NPHP3	-0.689131	0.000177596	0.00577582
STARD10	1.10392	0.000178424	0.00578986
HOMER3	0.747361	0.000179158	0.00580082
TRIO	-0.903953	0.000179635	0.00580344
KRTCAP3	1.35742	0.000181176	0.00584033
VWA1	0.473154	0.000185641	0.00597111
TMEM256	0.856622	0.000186272	0.00597828
LOC102170832	0.847547	0.000187278	0.00598432
ND4L	-1.5399	0.000187077	0.00598432
FGD6	-0.854711	0.000187908	0.00599136
AAMDC	1.05554	0.000189085	0.00601579
TNS3	-0.673274	0.000193844	0.00614049
TET3	-0.965028	0.000193433	0.00614049
LAMTOR1	0.808716	0.000195275	0.00615917
ANGPT1	-0.848978	0.000194918	0.00615917
LOC102181394	-0.820555	0.000195959	0.00616745
APOE	1.06396	0.000196508	0.00617143
TFEB	0.680274	0.000198255	0.00621298
DYNC2H1	-0.841422	0.000199508	0.00622558
CHD6	-0.849741	0.000199099	0.00622558
RUFY2	-0.612472	0.000200253	0.00623555
CHST3	-0.705996	0.000201865	0.00627239
LOC102178778	0.916191	0.000204288	0.00633423
GPX4	0.949223	0.000206662	0.00638079
SHROOM4	-2.26551	0.000206446	0.00638079
ZNF827	-0.670005	0.000207608	0.00638307
LOC102179869	0.822315	0.00020759	0.00638307
RPS15A	0.854476	0.000209394	0.0063892
DTNBP1	0.779999	0.000212378	0.0063892
BOP1	0.537464	0.000211843	0.0063892
PFDN4	0.728842	0.00021261	0.0063892
LOC102184559	1.20412	0.000210519	0.0063892
NENF	0.872759	0.000210501	0.0063892
LOC102188914	0.550201	0.000210741	0.0063892
HECTD4	-0.915295	0.000212067	0.0063892
LOC106503400	0.74406	0.000210838	0.0063892
PCSK1N	1.03474	0.000208593	0.0063892
EXOSC6	0.845596	0.000210979	0.0063892
PIK3IP1	0.649713	0.000215072	0.00642362
NF1	-0.856996	0.000214641	0.00642362
BAZ2B	-0.761561	0.000215044	0.00642362
LOC102185402	0.560646	0.00021562	0.00642688
RPL36	1.08134	0.000218312	0.0064855
RPS24	0.943604	0.000218473	0.0064855
UBE2V2	0.548327	0.000218989	0.00648766
LOC102188675	0.658185	0.000219762	0.0064974
LOC102179036	0.806573	0.000220528	0.00650691
SNRPG	0.917791	0.000221111	0.00651098
C7H19orf60	1.03465	0.000222153	0.00651544
RHOBTB3	-0.609862	0.000221785	0.00651544
LGALS1	0.838912	0.000223176	0.00653237
ADAM10	-0.697328	0.000225952	0.00659725
KIAA1524	-0.982199	0.000227661	0.00659725
LOC102176133	0.790678	0.000227202	0.00659725
LSM7	0.88543	0.000226981	0.00659725
RIF1	-1.02724	0.000228097	0.00659725
CLIP1	-0.90199	0.000226966	0.00659725
MTR	-0.720216	0.00023161	0.00660232
PHF20	-0.467555	0.000232333	0.00660232
IPMK	-0.738414	0.000230039	0.00660232
ALMS1	-0.655802	0.000231644	0.00660232
DUSP15	0.882911	0.000232102	0.00660232
JPH3	1.57004	0.000231375	0.00660232
RLF	-0.811571	0.0002307	0.00660232
HIVEP1	-0.757677	0.000231726	0.00660232
NEDD8	0.784158	0.000231018	0.00660232
SDC2	0.522058	0.000234859	0.00663544
PUSL1	0.89865	0.000234541	0.00663544
LOC108636066	0.932234	0.000234225	0.00663544
LOC102181879	-1.42939	0.000235761	0.0066481
MTF1	-0.54777	0.000236769	0.00666369
LOC108634705	1.08714	0.000237818	0.00668035
ARF5	0.914916	0.000239841	0.00671142
LOC102172558	0.821497	0.000239656	0.00671142
SIX2	0.636992	0.000241492	0.00674472
PPIA	0.585195	0.000242871	0.00677033
APRT	1.01007	0.000243408	0.00677237
EMP2	-0.420461	0.000246134	0.0068094
RPL38	0.983457	0.000246094	0.0068094
POLR2L	1.05261	0.000245415	0.0068094
ABL1	-0.431611	0.000247798	0.00682962
UHRF1BP1L	-0.873381	0.000247794	0.00682962
FAM220A	0.477958	0.000248315	0.00683099
RPL10A	0.856744	0.000248941	0.00683536
LOC102172201	0.764108	0.00024964	0.00684009
ROMO1	1.13982	0.000252852	0.00684009
GLA	-1.47027	0.000252448	0.00684009
RPS27	0.878375	0.000251106	0.00684009
EDF1	0.932857	0.000251967	0.00684009
ORMDL3	0.685005	0.000250271	0.00684009
MPG	0.947998	0.000251859	0.00684009
LOC102188408	0.9108	0.000252546	0.00684009
TANGO2	0.814012	0.000256345	0.00691461
ARHGAP20	-0.708965	0.00025744	0.00691461
GFPT1	-0.642691	0.000256903	0.00691461
SENP7	-0.719159	0.000257496	0.00691461
MON2	-0.920901	0.000259268	0.00694942
PTMS	0.717463	0.000261868	0.00700628
IREB2	-0.708546	0.000262814	0.00701878
BLOC1S2	0.71157	0.000263354	0.00702037
DDHD1	-0.649911	0.000263842	0.00702059
POLE4	0.795913	0.000264678	0.00703007
ATAD2B	-0.821767	0.000265254	0.00703259
SERHL2	0.973835	0.000266103	0.00704235
NID1	-0.771056	0.000266623	0.00704337
QPRT	0.941779	0.000270622	0.00713613
PLA2G4A	-0.709774	0.000271206	0.00713866
RPS20	0.967079	0.000272846	0.00716895
BCL6	-0.452056	0.000275377	0.00721734
H6PD	-0.590538	0.000276648	0.00721734
SPATA2L	0.678072	0.000277089	0.00721734
POLQ	-1.32933	0.000277154	0.00721734
FUT4	-1.27966	0.000276364	0.00721734
REEP3	-1.09952	0.000279203	0.00723297
DTX3L	-0.60018	0.000278935	0.00723297
SH3PXD2A	-0.682452	0.000279237	0.00723297
USP49	-0.622037	0.000280825	0.00726126
JAKMIP3	-0.989747	0.000283056	0.00726798
ENSA	0.498022	0.000282863	0.00726798
MRPL40	0.935843	0.000283071	0.00726798
FMN1	-0.835636	0.000282863	0.00726798
ATP11B	-0.813694	0.000283658	0.00727029
RUNX1	-1.2534	0.000284931	0.0072881
LOC108637802	-1.53564	0.000285349	0.0072881
EBPL	0.768141	0.000287764	0.00733699
WDYHV1	0.573028	0.000288364	0.00733949
MAML2	-0.841676	0.000289047	0.0073441
CDK10	0.800658	0.000290318	0.00734849
AGPAT2	0.715086	0.000292266	0.00734849
PRRC2C	-0.945622	0.000291662	0.00734849
DOCK3	-0.838254	0.000291605	0.00734849
RALGAPA1	-0.968126	0.000293237	0.00734849
BDP1	-0.9148	0.000292461	0.00734849
LOC102184991	0.859158	0.000291027	0.00734849
QSER1	-0.805777	0.000292888	0.00734849
RPL30	0.893866	0.000298054	0.00740651
HSD17B1	1.44004	0.000296766	0.00740651
C8H9orf3	0.460046	0.000297	0.00740651
FRYL	-0.953205	0.000298083	0.00740651
ATM	-1.23777	0.000297494	0.00740651
RPS7	0.852348	0.000298663	0.00740836
SNX13	-0.807409	0.000299249	0.00741033
MRPS26	0.945379	0.000300512	0.0074165
MBNL2	-0.892512	0.000300251	0.0074165
HSF4	1.04398	0.000302187	0.00744529
IRS2	-0.572633	0.000302706	0.00744554
LOC106502935	-1.59739	0.00030506	0.00749087
TEX2	-0.491487	0.000306081	0.00750334
PSMG4	0.951836	0.000308327	0.00754577
PET100	1.91654	0.000309682	0.00754578
RASGRF1	-0.532056	0.000310309	0.00754578
DMPK	0.410319	0.000308899	0.00754578
RPL14	0.909408	0.000310693	0.00754578
NDUFA12	0.75757	0.000310906	0.00754578
IMPG2	-1.45377	0.000311425	0.00754587
RPLP1	0.934559	0.000312343	0.0075556
HMGN3	0.625362	0.000314314	0.00756625
MRPL28	0.893093	0.000315124	0.00756625
RPL36A	0.941318	0.000316204	0.00756625
CAMTA1	0.754815	0.000316562	0.00756625
BCL9L	-1.0695	0.000316933	0.00756625
CEP350	-0.876402	0.000317436	0.00756625
PIKFYVE	-0.962762	0.000314841	0.00756625
ZNF106	-0.762319	0.000316134	0.00756625
LOC108636082	1.00277	0.000314432	0.00756625
PCYT2	0.647618	0.000320585	0.00758282
IGDCC4	-0.775393	0.000319555	0.00758282
MED12	-1.43478	0.000320722	0.00758282
TLR3	-0.697104	0.000319662	0.00758282
RBP1	1.03932	0.000320388	0.00758282
FAU	0.963707	0.000321544	0.00759001
BEX3	0.874856	0.000322309	0.00759579
AHCTF1	-0.867636	0.000324093	0.00760692
MRPL12	0.942586	0.000323327	0.00760692
RPS6	0.86358	0.000324787	0.00760692
DGCR6L	0.97659	0.00032486	0.00760692
ZAR1	-2.21116	0.000328495	0.00764493
RPL36AL	0.917566	0.000327935	0.00764493
TET1	-1.69012	0.000327685	0.00764493
HSD17B8	0.730461	0.000328573	0.00764493
LOC102171091	1.07906	0.000329355	0.00765096
DPY19L4	-1.35641	0.000331453	0.00766844
FAM173A	1.01933	0.000332268	0.00766844
BAZ2A	-0.922504	0.000332727	0.00766844
BIRC6	-1.0153	0.000330888	0.00766844
LOC108637473	0.885435	0.000332177	0.00766844
ERBIN	-0.634968	0.000336209	0.00767964
DLC1	-0.801218	0.000335211	0.00767964
PRKX	-1.18121	0.000336202	0.00767964
CREB1	-0.520467	0.000334479	0.00767964
CHKA	0.512177	0.000335661	0.00767964
ZC3H6	-1.59283	0.000336361	0.00767964
HOOK3	-0.929653	0.000338759	0.00768982
STX8	0.964825	0.000339827	0.00768982
FAM160B1	-0.83185	0.00033917	0.00768982
ATP5I	0.974685	0.00033996	0.00768982
RPL12	0.86765	0.000337933	0.00768982
GNAT2	-0.99442	0.000337616	0.00768982
RPL31	0.933848	0.000342659	0.0077389
AGO3	-0.910666	0.000344803	0.00777535
LOC100861018	1.03381	0.000347902	0.00780912
LTBP2	-0.803728	0.000347798	0.00780912
SH3BGRL3	0.773297	0.000347706	0.00780912
CPEB4	-0.932867	0.000349256	0.00781888
C5H12orf57	1.0299	0.000349405	0.00781888
SPATA13	-1.02734	0.000351212	0.00781949
HSD17B14	1.63413	0.000351715	0.00781949
FKBP3	0.543248	0.000352104	0.00781949
MDK	0.82848	0.000350819	0.00781949
BOK	0.513996	0.000350035	0.00781949
CMC1	0.982964	0.000353029	0.00782816
PROSER1	-0.641029	0.000356255	0.00788774
RNF113A	0.922874	0.000358411	0.00792347
DYNLL1	0.601798	0.000359238	0.00792978
LOC108634039	-0.561657	0.000360032	0.00793533
PTPRG	-0.859877	0.000361212	0.00794937
RPS11	0.90024	0.000364007	0.0079618
FOSL1	-0.667711	0.000364496	0.0079618
COL14A1	-0.456143	0.0003638	0.0079618
HOPX	1.66383	0.000364491	0.0079618
UNC119	0.763051	0.000364336	0.0079618
SNRPD2	0.91956	0.000368158	0.00797715
SH3PXD2B	-0.590419	0.000366659	0.00797715
AHNAK	-0.877095	0.000367044	0.00797715
RPL35	0.926062	0.00036847	0.00797715
ADCY9	-0.531266	0.000367677	0.00797715
LOC102188953	0.806802	0.000367989	0.00797715
LOC108633809	0.470336	0.000370332	0.00800563
VAMP5	1.06569	0.000372615	0.00804311
CDC34	0.760451	0.000374096	0.00804401
KAT6B	-0.911793	0.000374306	0.00804401
SNRPD1	0.727343	0.000373977	0.00804401
ANAPC11	0.908357	0.000376805	0.00808584
ARSB	-0.528721	0.000377692	0.008093
LOC102184219	0.855806	0.000379629	0.00812262
RPS14	0.902553	0.000380439	0.00812806
SNRPA1	0.63225	0.000383977	0.00819169
HINT1	0.72346	0.000386762	0.00819638
MMAB	0.878358	0.000386607	0.00819638
LPGAT1	-0.63249	0.000386997	0.00819638
LOC102187154	0.920831	0.000386089	0.00819638
LOC106503742	0.852572	0.000385318	0.00819638
ZNF609	-0.707644	0.000389544	0.0082384
NFKBIL1	0.930529	0.000390242	0.00824125
NDUFS3	0.718948	0.000391111	0.0082477
ATP5L	0.808745	0.000393823	0.00829124
ZNHIT1	1.07661	0.000394308	0.00829124
SLC30A1	-0.654639	0.000394914	0.00829207
PLOD2	-0.916644	0.0003971	0.00832601
BIRC3	-0.597491	0.000400618	0.00834004
MMD	-0.472253	0.000400071	0.00834004
MRPL41	1.04297	0.000399677	0.00834004
NPC2	0.631592	0.000400526	0.00834004
LOC102190949	1.07014	0.000400419	0.00834004
SPEN	-0.738463	0.000402284	0.00836281
CEP131	0.596776	0.000403922	0.00837454
RPL32	0.95163	0.000403992	0.00837454
MAP1LC3A	0.898326	0.000404583	0.00837492
SLC6A4	-0.92086	0.000406107	0.0083946
PDGFD	-0.750038	0.000408603	0.00839912
TSTA3	0.693828	0.000408621	0.00839912
TCEB2	0.863367	0.000407652	0.00839912
TOP2A	-1.05938	0.00040704	0.00839912
PCNX1	-0.722078	0.000410482	0.00840196
SBNO1	-0.751214	0.000410005	0.00840196
RAD54L2	-1.22705	0.000410423	0.00840196
TAOK1	-0.766746	0.000411958	0.00842039
LOC102180655	0.837857	0.000414841	0.00845571
LOC102183974	1.15832	0.000414766	0.00845571
LOC102188967	-0.907518	0.000416399	0.00846388
LSM3	0.959229	0.000416183	0.00846388
ZFYVE16	-0.766051	0.000418853	0.00850196
AGL	-0.885728	0.000420879	0.00853124
ATP6V0E2	0.730762	0.000422248	0.00854717
P2RY2	-0.470372	0.000423925	0.00856926
IL11RA	0.596763	0.000426062	0.00858874
TIMM8B	0.800858	0.000425994	0.00858874
FAM213B	0.854869	0.000427248	0.00860078
NDUFA1	0.740839	0.000428191	0.00860794
UBL5	0.91727	0.000434196	0.00862999
SRCAP	-0.693608	0.000433579	0.00862999
CASK	-0.547901	0.000431535	0.00862999
TENM4	-0.883646	0.000432679	0.00862999
RPS15	0.879592	0.000434595	0.00862999
FDX1L	0.964438	0.000429972	0.00862999
SLC16A10	-1.57965	0.000433952	0.00862999
DDX58	-1.43205	0.000432197	0.00862999
ASXL2	-0.983684	0.000434206	0.00862999
LOC102190997	1.0127	0.000435294	0.00863214
ERAP2	-0.687216	0.00043598	0.00863406
CDC42BPA	-0.875922	0.000437019	0.00864293
LOC102170395	-1.96612	0.000437656	0.00864386
BAX	0.774792	0.000439044	0.00865769
MAP9	-0.955956	0.00043954	0.00865769
MKI67	-0.780611	0.000442894	0.00870033
LOC102191741	0.781341	0.000442413	0.00870033
RPL22	0.894126	0.000445426	0.00873836
MGMT	0.994283	0.000446196	0.00874174
CCDC58	0.627141	0.000450811	0.00881807
RPS13	0.830204	0.000451297	0.00881807
BCL7C	0.844101	0.000453011	0.00883976
LOC100861197	0.871356	0.000459917	0.00890867
PFDN2	0.790151	0.000463259	0.00890867
PRR13	0.594275	0.000461326	0.00890867
SCNM1	0.900966	0.00045991	0.00890867
DDAH2	0.753882	0.000460592	0.00890867
RNF111	-0.762439	0.000463848	0.00890867
LOC102181424	-1.34915	0.000461576	0.00890867
LOC102184495	0.497748	0.000463194	0.00890867
PLAC9	0.981915	0.000457425	0.00890867
ZEB2	-0.780992	0.000463082	0.00890867
LENG9	0.789828	0.000459616	0.00890867
LOC108638252	0.852598	0.000460685	0.00890867
FXYD1	1.05034	0.000466234	0.00894277
CIB2	0.81504	0.000468347	0.00896632
KLF3	-0.726496	0.000468687	0.00896632
TFRC	-0.507323	0.000471105	0.00900082
LOC102170668	0.937234	0.00047335	0.00901088
SORBS2	-0.997009	0.000472865	0.00901088
RPS8	0.827524	0.000473479	0.00901088
CAMK1D	-0.528187	0.000474407	0.00901681
SCRN2	0.767358	0.000476249	0.00902645
PAFAH1B3	0.695613	0.000476764	0.00902645
HUWE1	-0.837238	0.00047577	0.00902645
RPL27	0.841729	0.000477625	0.00903105
ATP5E	0.825739	0.000479109	0.00904744
CFLAR	-0.545955	0.00048054	0.00904772
LOC102173174	-1.1184	0.000479896	0.00904772
PDS5B	-0.717664	0.000480979	0.00904772
ATP6V1F	0.762512	0.000482037	0.00905599
LUZP1	-0.55866	0.000483319	0.00906843
LOC108634578	-1.4253	0.000485673	0.00910093
LOC102171453	-2.12283	0.000487771	0.009126
PLEKHJ1	0.808968	0.000489207	0.009126
EMC8	0.715992	0.000489505	0.009126
SDF2L1	0.920324	0.000488402	0.009126
SNU13	0.653935	0.000490491	0.00913248
ARID4B	-0.74494	0.000491101	0.00913248
COMTD1	0.904048	0.000498683	0.00914404
TMEM223	0.929412	0.000494033	0.00914404
MXD1	-0.714241	0.000495453	0.00914404
FSD1L	-0.869695	0.000495793	0.00914404
LOC102181889	1.02518	0.000499845	0.00914404
CLMP	-0.879101	0.000499307	0.00914404
MAPK11	0.750808	0.000492846	0.00914404
GHDC	0.58777	0.000497222	0.00914404
RPL24	0.819033	0.000498874	0.00914404
VEGFB	0.922144	0.000493354	0.00914404
VGF	0.429207	0.000498377	0.00914404
LOC108634776	1.4165	0.000498389	0.00914404
LOC108636572	0.908612	0.000495257	0.00914404
GPR157	-0.925226	0.00050092	0.00915226
COPS9	0.982632	0.000502807	0.00917528
LOC102191423	-0.425725	0.000503811	0.00918215
LOC106502817	-1.87133	0.000505569	0.00920275
TIPARP	-0.531419	0.000507425	0.00922505
FAM20C	0.481545	0.000509875	0.00925809
RPLP2	0.94468	0.000510515	0.00925822
SLIRP	0.810205	0.000512166	0.00926519
THY1	0.438856	0.000512155	0.00926519
POLR2I	0.882097	0.000515137	0.00929806
LOC102188626	-0.594607	0.000515253	0.00929806
NDUFB9	0.958405	0.000516173	0.00930318
GPR161	-1.25282	0.000517048	0.0093075
WBP1	0.718935	0.00051953	0.00934069
MRPS33	0.812022	0.00052031	0.00934324
INPP4B	-0.954671	0.000522531	0.00936015
SIVA1	0.912205	0.000522335	0.00936015
KIAA1109	-1.1768	0.000523731	0.00937017
LOC102180443	1.00477	0.000526072	0.00940056
BOLA1	0.851123	0.00052886	0.00943886
SLC38A1	-1.40019	0.000531169	0.00946853
SYNJ2	-1.4187	0.000534808	0.00952179
ZNF652	-0.523962	0.000535969	0.00953087
IGF1	-0.64979	0.000552398	0.00954499
ASIP	0.952761	0.000538175	0.00954499
MINOS1	0.803722	0.000544792	0.00954499
KIF1B	-1.01411	0.000542726	0.00954499
DMXL2	-0.750502	0.000552413	0.00954499
PREX1	-0.635618	0.00055137	0.00954499
NUP153	-0.752815	0.000552849	0.00954499
RPS26	0.920491	0.000550166	0.00954499
SIPA1L2	-0.626604	0.000550046	0.00954499
RPS17	0.91287	0.000545065	0.00954499
PTPN11	-0.710115	0.000553554	0.00954499
CCDC92	0.671907	0.000551393	0.00954499
TRIM33	-0.914768	0.000553188	0.00954499
MED14	-0.739928	0.000548892	0.00954499
ZC3HC1	0.588938	0.000543169	0.00954499
LOC102182127	0.754442	0.000542334	0.00954499
CADM1	-0.558603	0.000537512	0.00954499
ADAM12	-0.846333	0.000550233	0.00954499
PRADC1	0.740918	0.00055372	0.00954499
MIEN1	0.86787	0.000551477	0.00954499
RNF217	-0.725141	0.00054689	0.00954499
GNE	-0.714169	0.000553478	0.00954499
NR6A1	-0.562796	0.000551648	0.00954499
SERTAD1	0.824754	0.000545272	0.00954499
LOC102189078	0.673235	0.000549246	0.00954499
LOC102190274	0.796968	0.000544585	0.00954499
SKIL	-0.723278	0.00055578	0.00955126
LOC102184041	1.07575	0.000556508	0.00955126
RICTOR	-0.718592	0.000557347	0.00955126
HSCB	0.755251	0.000556099	0.00955126
NUDT14	1.00131	0.000556998	0.00955126
LOC108637533	-1.01638	0.000560159	0.00958821
NUPR1	1.04798	0.000561937	0.00960741
RPL7A	0.887186	0.000573206	0.00962397
TP53I13	0.962282	0.000565436	0.00962397
PRKAA2	-1.13638	0.000573361	0.00962397
DDIT3	0.688812	0.000570161	0.00962397
NME1	0.721784	0.000566297	0.00962397
RAB3GAP2	-0.856322	0.000568292	0.00962397
GPATCH8	-0.630044	0.000568026	0.00962397
TBX18	-0.757282	0.000570267	0.00962397
LGALS3	0.694767	0.000573427	0.00962397
FTL	0.737414	0.000566333	0.00962397
CHKB	0.686839	0.000571676	0.00962397
SOX6	-0.929356	0.000566497	0.00962397
UBR5	-0.789223	0.000564701	0.00962397
AVEN	0.552086	0.000571698	0.00962397
ARID1A	-0.696874	0.000569837	0.00962397
C15H11orf31	0.969065	0.000569053	0.00962397
LOC102176364	0.895026	0.000577374	0.00962541
AKAP6	-0.95727	0.000574659	0.00962541
ANKRD17	-0.894137	0.000576844	0.00962541
ASCC3	-0.707079	0.000577248	0.00962541
HYPK	0.840319	0.000575033	0.00962541
DCAF10	-0.831672	0.000577459	0.00962541
ARL3	0.776165	0.000581526	0.00967118
RPS29	0.822969	0.000580893	0.00967118
PTPRJ	-0.582444	0.000584285	0.00970603
GUK1	0.807441	0.000584971	0.00970641
SLC39A6	-0.735839	0.000586632	0.00971194
FCF1	0.691935	0.000586415	0.00971194
CUTA	0.950461	0.000587716	0.0097189
CTXN1	0.847615	0.000594095	0.00981329
RHOC	0.604224	0.00059741	0.00983723
IFI6	1.06884	0.0005973	0.00983723
CDC42EP5	0.933708	0.000597561	0.00983723
CNOT1	-0.74061	0.000604896	0.00993564
LOC106503036	0.957501	0.000604458	0.00993564
LRIG3	-0.648061	0.000606323	0.00994792
SLC16A1	-0.543427	0.00061671	0.00998872
TMEM2	-0.663389	0.000618125	0.00998872
NAALADL2	-1.18199	0.000619905	0.00998872
LOC102172862	0.712866	0.000615183	0.00998872
FAM207A	0.762202	0.000617738	0.00998872
PDE8A	-1.03513	0.000620236	0.00998872
C13H20orf96	1.08337	0.000615701	0.00998872
GAMT	0.857339	0.000618421	0.00998872
TUBA1A	0.415783	0.000611036	0.00998872
MRPS18A	0.764599	0.000612972	0.00998872
HTRA3	0.430205	0.000617388	0.00998872
LOC102179291	0.770387	0.000620413	0.00998872
CCER2	1.19989	0.000609964	0.00998872
RPL37	0.937785	0.00061229	0.00998872
METTL16	-1.05912	0.00061512	0.00998872
LOC102183373	0.704396	0.000614378	0.00998872
PFDN6	0.773101	0.000610302	0.00998872
LOC102169082	-0.865478	0.000621344	0.00999271
RPS10	0.870733	0.000622408	0.00999883
RPP21	0.795949	0.000623646	0.0100077
LOC102168414	0.892024	0.000625061	0.0100152
UXT	0.850561	0.000628801	0.0100152
RPS19	0.910373	0.000626918	0.0100152
JMJD1C	-0.949076	0.000626617	0.0100152
VPS13D	-0.851439	0.000628901	0.0100152
PPDPF	0.851368	0.000627007	0.0100152
LIPT1	0.64407	0.000627564	0.0100152
B9D1	0.813669	0.000630824	0.0100349
AKAP9	-0.919048	0.000631872	0.0100362
DTWD2	-1.23396	0.000632275	0.0100362
PBRM1	-0.858249	0.000634204	0.010045
WIPF1	-0.457582	0.000634124	0.010045
RPSA	0.908904	0.000639024	0.0100576
ANKRD12	-0.800767	0.000636425	0.0100576
LAMB1	-0.506598	0.000638127	0.0100576
ISOC2	0.907546	0.000637156	0.0100576
CRAMP1	-0.613532	0.000638707	0.0100576
LOC108635132	-1.66949	0.000639124	0.0100576
LOC102186381	0.851918	0.00063987	0.0100585
LOC102169442	0.811449	0.000642127	0.010072
HMCN1	-1.14977	0.000642794	0.010072
ATP5D	0.898788	0.000642501	0.010072
LOC108638514	1.17983	0.000643889	0.0100784
ZNF784	0.782114	0.000646445	0.0101076
LCOR	-0.941101	0.000648038	0.0101217
MYL6	0.560374	0.000652985	0.0101233
RPS23	0.802461	0.000653672	0.0101233
TMED8	-1.83033	0.000652756	0.0101233
CD63	0.747968	0.000653429	0.0101233
P4HA1	-0.384745	0.000653439	0.0101233
NDUFC2	0.874582	0.000650064	0.0101233
S100A11	0.608081	0.000649363	0.0101233
CUNH22orf39	0.854922	0.000650396	0.0101233
U2AF1	0.745649	0.000654828	0.0101291
RPL37A	0.879565	0.000657074	0.0101291
LSM1	0.687235	0.00065613	0.0101291
MRPS21	0.51942	0.00065751	0.0101291
KLF12	-1.25064	0.000656448	0.0101291
CHMP2A	0.857182	0.000660101	0.0101535
MRPL21	0.954549	0.000660477	0.0101535
GFOD1	-1.19576	0.000661273	0.010155
LOC102190045	0.895734	0.000662171	0.0101581
LOC108635143	0.949748	0.000664574	0.0101843
GNPTG	0.829155	0.000672395	0.0102934
TMSB10	0.824481	0.000674482	0.0103059
FOXS1	0.582688	0.000674618	0.0103059
PSMG3	0.943502	0.000675401	0.0103071
DYNLRB1	0.860979	0.000679819	0.0103252
LOC102172949	0.666509	0.000677416	0.0103252
SLC36A4	-0.979257	0.000678125	0.0103252
RPL27A	0.755838	0.000679975	0.0103252
WDR38	0.981396	0.000680113	0.0103252
LOC102188434	0.940394	0.000684319	0.0103783
RPS9	0.954382	0.00068524	0.0103815
SMC4	-0.56164	0.00068952	0.0104355
ASH1L	-0.889811	0.000690278	0.0104362
ARID2	-0.812244	0.000692652	0.0104397
LOC102173911	0.981086	0.000692584	0.0104397
RPS3A	0.73839	0.000692644	0.0104397
LOC102168874	0.676643	0.000696523	0.0104499
RAPH1	-0.720599	0.000696337	0.0104499
AP2S1	0.957835	0.000696899	0.0104499
IFI30	0.831574	0.000695447	0.0104499
TMEM160	0.932088	0.000696522	0.0104499
MPP5	-0.657279	0.00070121	0.0104503
USP34	-0.877356	0.000700592	0.0104503
RPS25	0.751686	0.000699007	0.0104503
EFCAB14	-0.667957	0.000700881	0.0104503
SETD5	-0.694924	0.00069927	0.0104503
ENTPD1	-0.690044	0.000701039	0.0104503
LOC102183616	0.660447	0.000704985	0.0104959
UBR3	-0.881335	0.000705797	0.0104973
TCEA3	0.723456	0.000708299	0.0105238
RPL18	0.853394	0.000709741	0.0105336
LAMTOR5	0.785904	0.000711646	0.0105336
SCUBE3	-1.19036	0.000711834	0.0105336
ZNF217	-0.78823	0.000711201	0.0105336
CLCN5	-0.705134	0.000716647	0.0105834
NTPCR	0.587562	0.000716264	0.0105834
TBL3	0.61699	0.000717776	0.0105894
LOC102186286	0.827828	0.000720354	0.0106145
LOC102191473	1.08039	0.000720928	0.0106145
MPDZ	-0.826138	0.000721928	0.0106185
JAK1	-0.565643	0.000723766	0.0106289
RPL8	0.835683	0.000724084	0.0106289
DHRS7B	0.835471	0.000725796	0.0106433
LOC102176290	0.847393	0.000726805	0.0106437
FAM122B	-0.560995	0.00072728	0.0106437
KMT2E	-0.772556	0.000731654	0.0106581
SLC9A3R2	0.771819	0.000731205	0.0106581
CAMKK2	-1.22797	0.000738459	0.0106581
MCM10	-0.768802	0.000734926	0.0106581
HEG1	-0.930247	0.000733494	0.0106581
DICER1	-0.888455	0.000733686	0.0106581
ARSJ	-1.2672	0.000731974	0.0106581
ARPC3	0.629367	0.000736705	0.0106581
LOC102177655	-0.861679	0.000737054	0.0106581
FN1	-0.843715	0.000737923	0.0106581
TNRC6B	-0.732876	0.000737275	0.0106581
S100A13	1.06948	0.00073566	0.0106581
MIF	0.940944	0.000738026	0.0106581
ZNF580	1.11367	0.000730577	0.0106581
MRPL13	0.669502	0.000741875	0.0106864
ABLIM1	-0.518136	0.000741388	0.0106864
ETNK1	-0.637387	0.000745095	0.0107011
FOXK1	-0.808343	0.000744201	0.0107011
RARRES2	1.14819	0.000744402	0.0107011
PRKAR2B	-0.482428	0.000748444	0.0107072
NAV1	-0.900834	0.000748092	0.0107072
PHLPP2	-0.845728	0.00074699	0.0107072
NSD1	-0.706389	0.000748187	0.0107072
CNPY2	0.781732	0.000750769	0.0107142
FLVCR1	-1.52994	0.00075113	0.0107142
HIKESHI	0.691388	0.000750378	0.0107142
MED11	0.84226	0.000752646	0.0107254
IVNS1ABP	-0.419669	0.000754607	0.010732
NRIP1	-0.664467	0.000755331	0.010732
ITGAV	-0.7259	0.000757508	0.010732
S100A1	1.19916	0.000756841	0.010732
GSTM3	0.732107	0.000755793	0.010732
SYCE1L	1.57656	0.000757016	0.010732
CRYL1	0.659569	0.000762355	0.0107881
CDK5	0.849928	0.000764194	0.0107881
ARHGAP32	-0.789386	0.000763707	0.0107881
SPEM1	1.07066	0.000764415	0.0107881
RPRD2	-0.663122	0.000766723	0.010808
NDUFB11	0.916647	0.000768045	0.010808
LOC106502505	1.16146	0.00076774	0.010808
FAM63B	-0.784962	0.000777545	0.0108085
TNRC6A	-0.717902	0.000777613	0.0108085
LOC102174959	-1.951	0.000774671	0.0108085
ENTPD4	-0.424956	0.000774539	0.0108085
LOC102178104	1.02172	0.000772484	0.0108085
MORC3	-0.682897	0.000772995	0.0108085
CDC42EP1	0.667635	0.000768963	0.0108085
CENPF	-0.984463	0.000777677	0.0108085
BOLA3	0.737646	0.000777633	0.0108085
LOC102184668	-1.00085	0.000774149	0.0108085
KPNA1	-0.57492	0.000771235	0.0108085
BARX1	0.797011	0.000775359	0.0108085
LOC108637753	0.968185	0.000770679	0.0108085
IRGQ	-0.543184	0.000779515	0.0108135
MXRA8	0.509258	0.000779135	0.0108135
RPS27A	0.804572	0.000781059	0.0108246
NDUFB6	0.731812	0.000783436	0.0108423
PRDM5	-1.22914	0.000783813	0.0108423
LOC102178315	0.486566	0.000786866	0.0108742
ZNF34	-0.74539	0.000787927	0.0108786
LOC102169255	1.05479	0.000790138	0.0108851
C16H1orf53	0.752247	0.000790466	0.0108851
TMF1	-0.892614	0.000790631	0.0108851
CCPG1	-0.824081	0.000792819	0.010905
UST	-0.650201	0.000795079	0.0109203
SPATA24	0.807855	0.000796172	0.0109203
NUDT22	0.796014	0.000795809	0.0109203
IFRD2	0.63118	0.000800372	0.0109676
LOC106503221	0.700494	0.000801985	0.0109795
SAT2	0.999178	0.000804458	0.0109928
KIF20B	-0.793857	0.000804399	0.0109928
SHFM1	0.901263	0.000805829	0.0110012
SREBF1	0.735633	0.000807708	0.0110036
HECTD1	-0.855097	0.00080826	0.0110036
ZBTB38	-0.875986	0.000808096	0.0110036
TTBK2	-0.875867	0.000814201	0.0110456
ZBTB39	-0.637403	0.000815116	0.0110456
RAMP2	0.832479	0.000813163	0.0110456
RAPGEF6	-0.888375	0.000813858	0.0110456
CH25H	0.397262	0.000814717	0.0110456
LOC102190297	-0.505545	0.000817876	0.0110727
TMEM18	1.00886	0.000818894	0.0110763
RPL9	0.677667	0.000822708	0.0111176
EDEM1	-0.577251	0.000824967	0.0111378
PKD1	-0.723162	0.00082837	0.0111649
SRRM2	-0.434096	0.000828497	0.0111649
POLR2A	-0.719774	0.000830581	0.0111827
NSMCE1	0.8084	0.00083286	0.0111875
NAT6	0.708244	0.000833211	0.0111875
C17H12orf65	0.869429	0.000833235	0.0111875
SOCS7	-1.31407	0.000834626	0.0111959
SULF1	-0.583019	0.000837108	0.0112189
STXBP4	-0.767826	0.000839129	0.0112357
LOC102171315	0.776664	0.000840681	0.0112404
LOC108638047	0.808872	0.000841017	0.0112404
PDGFRA	-0.724192	0.000842825	0.0112441
SIPA1L3	-0.829329	0.000842751	0.0112441
EMC9	0.696815	0.000844658	0.0112557
TRMT61A	0.743657	0.000845234	0.0112557
GANC	-0.918441	0.000846628	0.011264
NDUFA4	0.658936	0.000855914	0.0112729
ACP1	0.721154	0.000848809	0.0112729
AEBP2	-0.538984	0.000861987	0.0112729
MRTO4	0.701691	0.000853247	0.0112729
TRRAP	-0.589502	0.000867322	0.0112729
MRPS7	0.651703	0.00085416	0.0112729
SGPP1	-0.51499	0.000854872	0.0112729
STX10	0.865659	0.000867023	0.0112729
PFDN5	0.861174	0.000851139	0.0112729
PELI1	-0.5639	0.000861988	0.0112729
ARHGAP5	-0.904847	0.000849038	0.0112729
SBF2	-0.797107	0.000865836	0.0112729
TPM2	0.708051	0.000856475	0.0112729
ANKRD33B	-0.692143	0.000865868	0.0112729
CCDC167	0.945458	0.000867265	0.0112729
LOC102186533	-0.944821	0.000859325	0.0112729
KIF13B	-0.580418	0.000858483	0.0112729
ZBTB34	-0.627088	0.000860111	0.0112729
SERGEF	0.797632	0.000861219	0.0112729
HMOX2	0.723482	0.000864956	0.0112729
PEG3	-0.59364	0.000857978	0.0112729
LOC102190065	-1.51836	0.000864581	0.0112729
PDZD8	-1.13909	0.000852779	0.0112729
C7H19orf53	0.908453	0.000866861	0.0112729
ZNF428	0.960281	0.000866914	0.0112729
LOC108636606	1.16499	0.000859916	0.0112729
BBC3	0.553398	0.000869462	0.0112807
CDH2	-0.534377	0.000868721	0.0112807
CEP290	-1.19215	0.000870783	0.0112807
LOC102186637	-0.764693	0.000871008	0.0112807
STARD9	-1.07654	0.000872353	0.0112842
FAM212A	0.940427	0.000873588	0.0112842
MAN1A2	-0.812995	0.00087302	0.0112842
TXNDC17	0.789671	0.000875523	0.0112992
CEP89	-0.724523	0.00087952	0.0113109
CDON	-0.878668	0.000879332	0.0113109
CTSV	0.503655	0.000879365	0.0113109
GNB1L	0.811275	0.000878883	0.0113109
AHRR	-1.12034	0.000884671	0.0113671
PHPT1	0.819332	0.000886674	0.0113729
EMC2	0.626789	0.000885994	0.0113729
TRPC4	-0.90069	0.000889039	0.0113932
PRICKLE2	-0.973869	0.000890099	0.0113969
DSEL	-0.861668	0.00089262	0.0113987
SPTLC2	-0.584684	0.000893359	0.0113987
TSC22D2	-0.643499	0.000891722	0.0113987
EPG5	-0.857083	0.000892163	0.0113987
ETV4	0.543521	0.00089578	0.0114196
BOLA2B	0.969578	0.000896705	0.0114215
SNRNP25	1.00354	0.000898144	0.0114218
SOS1	-0.761409	0.000898287	0.0114218
HRAS	0.924851	0.000900046	0.0114342
SRP19	0.628262	0.000901626	0.0114443
LOC102174582	1.01795	0.000902953	0.0114512
MRPS6	0.702263	0.000906385	0.0114612
B3GNTL1	-1.10265	0.000906869	0.0114612
LOC102174562	-0.825086	0.000905868	0.0114612
APOD	1.14483	0.000905233	0.0114612
ERN1	-0.667707	0.000908609	0.0114665
ARHGEF26	-0.845733	0.000908856	0.0114665
ITSN1	-0.695399	0.000910349	0.0114754
RNF167	0.677544	0.000911646	0.0114819
PPARA	-0.541553	0.000913585	0.0114922
SUB1	0.649972	0.000914033	0.0114922
PRDX2	0.800662	0.000916139	0.0115087
PATJ	-0.852368	0.000919908	0.0115462
BUD31	0.762717	0.000922555	0.0115646
C15H11orf74	0.783047	0.000922955	0.0115646
UNC5D	-1.54152	0.000925462	0.0115741
LOC102181202	0.728531	0.000925598	0.0115741
C18H19orf18	-0.587928	0.00092609	0.0115741
CUNH7orf50	0.929354	0.000927872	0.0115744
DOCK5	-0.812169	0.000927345	0.0115744
CEP97	-0.671111	0.000928486	0.0115744
CCDC28B	0.680961	0.000931026	0.0115962
KLF7	-0.955978	0.000931976	0.0115982
ARSA	0.742319	0.00093317	0.0116032
PARK7	0.689685	0.000934032	0.011604
LOC102172376	0.795445	0.000936253	0.0116119
SLC25A20	0.602276	0.000936194	0.0116119
NHLRC3	-1.40832	0.000937291	0.0116149
LOC108638502	-1.25696	0.000938349	0.0116182
RPL7	0.702308	0.000939174	0.0116186
PEX16	0.699699	0.000942187	0.011646
AKAP11	-0.907538	0.000943804	0.0116562
LIFR	-0.813831	0.000948762	0.0116754
ANO6	-0.638718	0.000949885	0.0116754
BABAM1	0.674689	0.000947845	0.0116754
ARFGEF2	-0.864939	0.000946297	0.0116754
RBM33	-0.715904	0.00095015	0.0116754
GET4	0.644995	0.000948025	0.0116754
GCHFR	0.866291	0.000952916	0.01168
LOC102178647	0.71399	0.000952709	0.01168
LOC108638112	0.636236	0.000952077	0.01168
NFIC	-1.05153	0.000958317	0.0117105
LYRM4	0.772165	0.000957132	0.0117105
GCFC2	-1.06844	0.00095809	0.0117105
CTSD	0.773667	0.000958608	0.0117105
ALYREF	0.566671	0.000960954	0.0117294
RPS4X	0.704848	0.000963778	0.0117541
ATR	-0.699535	0.000966448	0.011767
CDKN2AIPNL	0.567658	0.000965952	0.011767
LY6D	0.774361	0.000968563	0.0117772
RILPL2	0.641498	0.000968896	0.0117772
IGSF10	-0.949795	0.000970695	0.0117893
LOC102170640	0.849831	0.000976469	0.0117918
C20H5orf42	-0.572699	0.000978153	0.0117918
CERS6	-0.574168	0.000973703	0.0117918
WDR83OS	0.840453	0.000974402	0.0117918
LOC102184306	0.508243	0.000975659	0.0117918
HAUS6	-0.652027	0.000976823	0.0117918
RPL29	0.885024	0.000977916	0.0117918
LOC102190263	-1.06779	0.000972649	0.0117918
RPL23	0.794693	0.000976686	0.0117918
NUP58	-0.678752	0.000985188	0.0118279
GNG4	-0.461805	0.000985063	0.0118279
EGFR	-0.549053	0.000984704	0.0118279
TCEA2	0.772785	0.000982896	0.0118279
LOC102187872	-1.23341	0.000982079	0.0118279
PIN1	0.73947	0.000987477	0.0118457
MYO10	-0.581799	0.000988622	0.0118491
TESK1	0.598503	0.000990138	0.0118491
LOC102191314	-1.29707	0.000990193	0.0118491
ISLR	0.664254	0.000992513	0.0118672
FDX1	0.62755	0.000993893	0.011874
PPA2	0.525643	0.000995173	0.0118786
CNTRL	-0.637123	0.000997199	0.0118786
NLRC3	-1.11184	0.000997527	0.0118786
RPL23A	0.802866	0.000995943	0.0118786
LIF	-0.797105	0.000999327	0.0118904
PDHA1	-1.38371	0.0010008	0.0118972
NDUFB7	0.928549	0.00100315	0.0118972
FNIP1	-0.73376	0.00100178	0.0118972
GRK3	-0.454325	0.00100256	0.0118972
DENND4C	-0.741551	0.00100404	0.0118981
GXYLT2	-1.21749	0.00101267	0.0119616
LOC102173454	1.08226	0.00101175	0.0119616
CNNM1	-0.622602	0.00101243	0.0119616
RPS3	0.756478	0.00101187	0.0119616
SHPRH	-1.33116	0.00101452	0.0119738
KIAA0100	-0.703385	0.00101574	0.0119785
TGFBR1	-0.609407	0.00101749	0.0119896
SERPING1	0.679465	0.00102113	0.0120034
ERAP1	-0.864103	0.00102113	0.0120034
LOC106502597	0.999053	0.00101954	0.0120034
CDC7	-0.84766	0.00102569	0.0120148
STAG2	-0.711315	0.00102503	0.0120148
APC	-1.03372	0.00102621	0.0120148
BLVRB	0.759333	0.00102604	0.0120148
C3H1orf54	1.64925	0.00102293	0.0120148
UBR4	-0.494608	0.0010313	0.0120263
FKBP4	0.568312	0.00102923	0.0120263
LOC102180089	0.765806	0.00103118	0.0120263
ZZEF1	-0.629648	0.00103067	0.0120263
LOC106503744	0.804421	0.00102831	0.0120263
USP9X	-0.696534	0.00103345	0.0120401
JAK2	-0.815104	0.00103524	0.0120401
LOC102182160	-1.08873	0.00103653	0.0120401
LBHD1	0.639484	0.00103659	0.0120401
PPP4C	0.651905	0.00103542	0.0120401
LOC106503821	0.757822	0.00104163	0.012089
VAMP8	0.903275	0.00104278	0.0120928
MRPL14	0.848565	0.00104928	0.0121038
MOB1B	-0.612761	0.00104939	0.0121038
LOC102175871	0.739245	0.0010481	0.0121038
RPL26	0.720019	0.00104519	0.0121038
TAF2	-0.723553	0.00104952	0.0121038
ADPRHL2	0.529205	0.00104818	0.0121038
CDK3	0.879771	0.00104848	0.0121038
MFAP4	0.582083	0.00105159	0.0121181
SEC24A	-0.732561	0.00105248	0.0121188
RPS5	0.837719	0.00105393	0.012126
C7H19orf24	0.937994	0.00105588	0.0121389
FAT4	-1.09578	0.00105812	0.0121551
LAMC1	-0.661844	0.00105936	0.0121598
MPV17L2	0.742316	0.00106072	0.0121658
SCAND1	0.841177	0.00106234	0.0121749
SLC12A6	-0.764455	0.00106383	0.0121825
MDN1	-0.843277	0.0010684	0.0122252
ITPA	0.769413	0.00107233	0.0122606
LOC102181948	0.891376	0.00107478	0.0122791
LSM6	0.664574	0.00107951	0.0123138
LOC102180114	-0.88042	0.00107894	0.0123138
ENGASE	0.671	0.0010833	0.0123378
LOC106502506	0.767766	0.00108288	0.0123378
VEGFA	-0.43984	0.0010898	0.0123542
RPS12	0.826355	0.00108953	0.0123542
LOC102177790	-1.09029	0.00108695	0.0123542
CUEDC1	0.489955	0.00108752	0.0123542
SLC16A4	-2.14495	0.00108846	0.0123542
MMS22L	-1.24993	0.00108721	0.0123542
AREL1	-0.472955	0.0010923	0.0123634
MRPS34	0.933385	0.00109222	0.0123634
SLC2A1	-0.563079	0.00109933	0.012406
TSPAN4	0.797696	0.00109811	0.012406
RPL19	0.767715	0.00109946	0.012406
PPP2R5E	-0.519364	0.00109877	0.012406
LRIG1	-0.5596	0.00110033	0.0124063
CDK19	-0.504745	0.00110439	0.0124233
SSBP4	0.651193	0.00110389	0.0124233
LOC106503512	-1.72959	0.00110366	0.0124233
ADIRF	0.895122	0.00110591	0.0124242
HINT2	0.905945	0.00110701	0.0124242
CLEC3B	0.917247	0.00110647	0.0124242
PPP1R7	0.739435	0.00110897	0.0124366
ERO1B	-0.609568	0.00111011	0.0124399
BAZ1A	-0.696739	0.00111695	0.0124593
LOC102169084	-0.559267	0.00111563	0.0124593
FOXP1	-0.378539	0.00111608	0.0124593
PSMB3	0.769688	0.00111672	0.0124593
GPR152	-2.27171	0.00111451	0.0124593
ZNF275	-1.33225	0.00111655	0.0124593
C27H8orf4	0.693182	0.00112719	0.0125639
BAD	0.920725	0.00113117	0.0125987
USE1	0.780488	0.00113589	0.0126417
TLL1	-0.958877	0.00114503	0.0126488
NME4	0.743268	0.00114087	0.0126488
RPL18A	0.882635	0.00114592	0.0126488
CD247	0.557303	0.00114372	0.0126488
BRAF	-0.616048	0.00114604	0.0126488
RBM3	0.596972	0.00114585	0.0126488
NOL12	0.774245	0.00114457	0.0126488
NHLRC1	0.858717	0.00113815	0.0126488
PLEKHH3	0.471306	0.001143	0.0126488
C1QTNF5	0.646279	0.00114101	0.0126488
POU6F1	-0.89035	0.00114314	0.0126488
KLHL29	-0.739013	0.00114933	0.0126635
NOL3	0.938663	0.00114997	0.0126635
ZNF444	0.902858	0.00114834	0.0126635
DENND5B	-0.92014	0.00115353	0.0126932
ZNF8	-1.42845	0.00115613	0.0127122
UBXN1	0.861221	0.0011586	0.0127203
NDUFA5	0.652976	0.00115841	0.0127203
C17H12orf43	0.609832	0.00116238	0.0127332
CHD9	-0.903242	0.00116087	0.0127332
LRRK2	-1.06107	0.0011622	0.0127332
ITPR2	-0.83137	0.00116422	0.0127438
TCEAL4	0.602794	0.00116838	0.0127797
RNH1	0.759828	0.00117317	0.012813
MRPS25	0.869362	0.0011726	0.012813
ZNF550	-0.929796	0.00117581	0.0128322
LONRF3	-0.72779	0.00117702	0.0128359
ZNF214	-0.933233	0.00118404	0.0129028
CCDC53	0.50771	0.001185	0.0129036
ERRFI1	-0.650805	0.00118974	0.0129456
STK16	0.636243	0.00119254	0.0129665
ATPIF1	0.698779	0.00119734	0.0129993
ZNF697	-0.573288	0.00119654	0.0129993
LOC108636046	1.07216	0.00119943	0.0130123
PDAP1	0.535815	0.00120169	0.0130236
LOC102172248	-3.24031	0.00120314	0.0130236
DPCD	0.769882	0.0012026	0.0130236
CREBBP	-0.774587	0.00120545	0.013039
TNFSF12	0.645714	0.00120658	0.0130416
PQBP1	0.831713	0.00120801	0.0130472
LOC102172140	0.64033	0.00121052	0.0130472
ATP5H	0.683003	0.00121156	0.0130472
TMEM53	0.776917	0.00121127	0.0130472
TMEM126A	0.608976	0.00121051	0.0130472
SLC30A7	-0.548389	0.00121249	0.0130476
APOA1	0.991163	0.00121379	0.0130521
UAP1L1	0.726762	0.00121815	0.0130893
HK2	-1.1567	0.00122631	0.0131594
STK19	0.830691	0.00122793	0.0131594
SEC23A	-0.762084	0.00122827	0.0131594
LOC108634465	1.07785	0.00122789	0.0131594
FRY	-0.917415	0.0012292	0.0131597
C10H14orf166	0.623432	0.00123261	0.0131866
UBR1	-0.762431	0.00123362	0.0131878
ALG2	-0.694817	0.00123903	0.0132167
LOC102175492	-0.958059	0.00123824	0.0132167
CAMK2N2	0.762805	0.00123823	0.0132167
NDUFS4	0.676816	0.0012411	0.013229
ZNF575	0.874994	0.0012436	0.013246
RREB1	-0.72495	0.00124467	0.0132478
RORA	-0.789276	0.00124754	0.0132637
FAM126A	-0.822855	0.00125395	0.0132637
TRAPPC5	0.759181	0.00125684	0.0132637
DUSP23	0.765836	0.00125245	0.0132637
BPTF	-0.94303	0.00125704	0.0132637
MRPL54	0.685624	0.0012546	0.0132637
PTAR1	-0.837686	0.00124926	0.0132637
RBPJ	-0.572952	0.00125061	0.0132637
GEMIN8	0.775468	0.00125449	0.0132637
SMIM11A	0.926137	0.00125525	0.0132637
LOC108634356	0.91002	0.00125424	0.0132637
JOSD2	0.837703	0.00125186	0.0132637
RAC3	0.864093	0.00126022	0.0132877
LOC102175171	0.540626	0.00126505	0.0133003
RASA2	-0.680396	0.0012635	0.0133003
LOC106502405	0.994688	0.00126473	0.0133003
LOC108634083	1.23138	0.00126329	0.0133003
RPS16	0.733834	0.00126723	0.0133136
LRRC19	-1.97841	0.00127058	0.0133297
HEATR5A	-0.905519	0.0012698	0.0133297
LOC102171346	0.634885	0.00127454	0.0133431
HDHD3	0.998462	0.00127312	0.0133431
AURKAIP1	0.844578	0.00127459	0.0133431
POGZ	-0.572244	0.00127677	0.0133468
NRCAM	-0.550813	0.00127618	0.0133468
LOC108636202	-1.35778	0.0012784	0.0133543
EIF3K	0.717325	0.00128288	0.013382
CCDC160	1.53588	0.00128212	0.013382
PSMA7	0.66902	0.00128713	0.0133977
ZNF570	-1.39071	0.00128628	0.0133977
LOC102176315	1.09443	0.00128604	0.0133977
NAGK	0.631382	0.00128958	0.0134065
MRPL36	0.789763	0.00128981	0.0134065
RPS27L	0.72097	0.00129111	0.0134105
NT5C	0.74742	0.00129455	0.0134367
PRR14	0.559711	0.00129547	0.0134367
NDUFA11	0.730474	0.00130038	0.0134686
SPSB3	0.820746	0.00129959	0.0134686
TPT1	0.691829	0.00130205	0.0134696
ABI3BP	-0.687839	0.00130232	0.0134696
DYNC1H1	-0.550448	0.00130611	0.0134993
GARS	0.385711	0.00131347	0.0135278
RPL13A	0.813492	0.0013135	0.0135278
SAMD9	-0.96015	0.00131162	0.0135278
PSMB1	0.715347	0.00131178	0.0135278
NUDC	0.703186	0.00131008	0.0135278
PFN1	0.544227	0.00131762	0.0135322
RFNG	0.630314	0.00131654	0.0135322
ACOT8	0.643483	0.0013171	0.0135322
MAPK12	0.723103	0.00131696	0.0135322
INSR	-0.525188	0.00132002	0.0135338
ZNF524	0.852551	0.00132025	0.0135338
KLHL11	-0.886271	0.00132055	0.0135338
RWDD1	0.754541	0.0013235	0.0135545
KIAA0430	-0.535847	0.00132595	0.0135701
LOC108637091	0.637612	0.00132707	0.0135721
ANKRD28	-0.749404	0.00133175	0.0136105
DENND5A	-0.414738	0.00133622	0.013644
UHMK1	-0.822013	0.0013369	0.013644
AFF1	-0.876295	0.00133801	0.0136458
FBLN7	0.414036	0.00134041	0.0136608
LRIG2	-0.634528	0.00134395	0.0136636
MFSD3	0.877412	0.00134271	0.0136636
CCP110	-0.843572	0.00134442	0.0136636
PCOLCE	0.567763	0.00134285	0.0136636
EEF1D	0.858817	0.00135403	0.0137517
ELMSAN1	-0.778025	0.00135596	0.0137618
GSN	0.508313	0.00135718	0.0137646
GADD45GIP1	1.01019	0.00136073	0.0137911
ANTXR1	-0.550872	0.00136726	0.013838
MKL2	-0.762362	0.00136688	0.013838
NDUFA6	0.784148	0.00136939	0.0138501
RANBP1	0.684325	0.00137571	0.0138527
SOCS5	-0.568249	0.00137603	0.0138527
AFF3	-0.619129	0.0013753	0.0138527
MAP4K3	-0.605529	0.00137091	0.0138527
HSD17B10	0.730783	0.00137628	0.0138527
C1H3orf80	-0.766457	0.00137469	0.0138527
ND1	0.741972	0.0013752	0.0138527
PDZD11	0.575066	0.00138141	0.0138822
C17H22orf15	0.947371	0.00138205	0.0138822
RECQL	-0.653024	0.00138068	0.0138822
SARNP	0.719811	0.00138845	0.0139274
YPEL3	0.87904	0.00138846	0.0139274
LOC102181601	0.883832	0.00139013	0.0139346
DNAJC17	0.77332	0.00139224	0.0139462
ING5	-0.88131	0.00139392	0.0139535
SON	-0.75352	0.0013969	0.0139738
LOC102173963	-1.21557	0.00139923	0.0139875
ECH1	0.581643	0.00140032	0.0139888
LOC102171492	1.19225	0.00140251	0.0139916
STAM	-0.762481	0.00140179	0.0139916
ATP6V0C	0.703269	0.00140502	0.0140071
BCL2	-1.44552	0.00141081	0.0140172
CPEB2	-0.717003	0.00140922	0.0140172
NDUFS6	0.82733	0.00141054	0.0140172
RALGAPB	-0.781273	0.00141028	0.0140172
LOC108633183	-1.3333	0.00140904	0.0140172
UTP11	0.505202	0.00141242	0.0140204
LOC102191110	-0.919697	0.00141306	0.0140204
TBCA	0.668002	0.00141574	0.0140375
CMC2	0.896019	0.00141876	0.0140419
RPL28	0.936581	0.0014207	0.0140419
RPS19BP1	0.930989	0.00141916	0.0140419
EIF1B	0.609362	0.00141758	0.0140419
TEN1	0.839438	0.00142099	0.0140419
MACROD1	0.885367	0.00142323	0.0140547
KIF14	-1.04965	0.0014256	0.0140649
BCL2L12	0.736333	0.00143004	0.0140649
FAM91A1	-0.803595	0.00142867	0.0140649
LOC102183775	0.804473	0.0014293	0.0140649
PCBP4	0.508664	0.00142666	0.0140649
NCOA3	-0.833095	0.0014272	0.0140649
KIRREL	-0.791591	0.00143283	0.0140793
PTOV1	0.773779	0.00143385	0.0140793
LOC106502761	0.771188	0.00143439	0.0140793
LOC102186358	0.729813	0.00143716	0.014097
PTGES2	0.682997	0.00144217	0.0141367
SMCHD1	-0.812748	0.00144943	0.0141794
RSPH9	1.12524	0.00144826	0.0141794
CD151	0.676467	0.00144847	0.0141794
NAXE	0.610962	0.00145211	0.0141961
EXOSC4	0.858303	0.00145807	0.0142354
RSF1	-0.683226	0.00145805	0.0142354
CHCHD5	0.717088	0.00145966	0.0142414
RNF168	-1.4519	0.00146065	0.0142416
GTPBP6	0.694858	0.001462	0.0142452
GPD2	-0.560591	0.00146338	0.0142492
NUS1	-0.503212	0.00146563	0.0142616
UBXN7	-0.765682	0.00146819	0.0142675
LOC102190770	0.819198	0.00146792	0.0142675
C5H12orf10	0.769124	0.0014706	0.0142815
COMMD9	0.812858	0.00147204	0.014286
DCTPP1	0.747961	0.0014739	0.0142946
HELZ	-0.673284	0.00147598	0.0143053
GALT	0.597924	0.00147711	0.0143068
LOC102174292	0.8529	0.0014851	0.0143607
ERH	0.467851	0.00148725	0.0143607
PDLIM2	0.676474	0.00148759	0.0143607
ERI2	-1.59262	0.00148722	0.0143607
USP45	-1.53289	0.00148743	0.0143607
FUT11	-1.29772	0.00149132	0.0143683
ELP5	0.699044	0.00148993	0.0143683
LOC108633880	0.902022	0.00149106	0.0143683
LOC102181106	-1.36815	0.00149516	0.0143778
SF3B5	0.892613	0.0014943	0.0143778
LOC108638618	-1.47589	0.00149525	0.0143778
NACA	0.670904	0.00150234	0.0144364
NDUFA8	0.77112	0.00150465	0.0144492
ASB1	-0.382626	0.00150662	0.0144586
BRPF3	-0.560455	0.00151001	0.0144817
LOC108637588	-1.67213	0.00151961	0.0145642
MGST3	0.683751	0.00152213	0.0145693
TRIM23	-0.501703	0.00152178	0.0145693
LOC106504024	0.575115	0.00152411	0.0145787
ERP29	0.593386	0.00152799	0.0146062
LOC102174442	0.791305	0.00153273	0.0146204
RPL13	0.731414	0.00153269	0.0146204
INPP4A	-0.597453	0.0015324	0.0146204
STAP1	-1.41683	0.00153347	0.0146204
GFER	0.704234	0.00154522	0.0146905
CELF2	-0.65912	0.00154437	0.0146905
GSK3B	-0.663017	0.0015448	0.0146905
N4BP1	-1.32282	0.00154529	0.0146905
TRIM2	-0.740809	0.00154584	0.0146905
ESCO2	-1.04128	0.00154942	0.014715
TRERF1	-0.861842	0.00155461	0.0147525
FBL	0.57528	0.00155539	0.0147525
IGF1R	-0.603437	0.00155853	0.0147721
GOLGA3	-0.743866	0.00155983	0.0147721
FLRT3	-0.464617	0.00156049	0.0147721
ZFX	-0.714422	0.00156296	0.014786
ABCB1	-0.571699	0.00156591	0.0148043
RPS18	0.71789	0.00157358	0.0148443
ZDHHC20	-0.761157	0.00157126	0.0148443
FAM13A	-0.539165	0.0015742	0.0148443
ADI1	0.649646	0.00157368	0.0148443
ATP5J	0.791991	0.0015804	0.0148932
DNAJC8	0.518014	0.00158149	0.0148939
BLM	-0.687426	0.00158428	0.0149106
LOC108638103	-1.28112	0.00159014	0.0149561
FDXR	0.647696	0.00159297	0.0149713
LIN37	0.836757	0.0015938	0.0149713
CLPB	-0.855928	0.00159891	0.0150097
PIH1D1	0.902892	0.00160081	0.0150146
LOC102172109	0.886573	0.00160252	0.0150146
LOC102187166	0.996031	0.00160227	0.0150146
LOC102170918	0.977166	0.00160831	0.0150182
RGL1	-0.433204	0.00160685	0.0150182
LOC102177994	0.56112	0.00160774	0.0150182
AIP	0.619579	0.00160905	0.0150182
MED13L	-1.06884	0.00160691	0.0150182
DBNDD2	0.80267	0.0016088	0.0150182
SOD3	0.47701	0.00161609	0.0150529
LOC102172632	-0.767324	0.00161384	0.0150529
PRPF8	-0.585387	0.00161689	0.0150529
ARFRP1	0.752017	0.00161615	0.0150529
PSMB4	0.711441	0.00162026	0.015059
PTGER2	-1.78439	0.00161988	0.015059
SPTY2D1	-0.70906	0.00162063	0.015059
NUDT2	0.880955	0.00162213	0.0150634
IRS1	-0.681037	0.00162411	0.0150722
NOXA1	1.19263	0.00162594	0.0150796
LOC102188021	0.813513	0.00163464	0.0151507
RRM2B	-0.520714	0.00164092	0.0151993
CNPY3	0.852565	0.0016436	0.0152076
RPS6KB2	0.668864	0.0016439	0.0152076
IGIP	1.46195	0.00164516	0.0152097
LOC102180829	0.710581	0.00164673	0.0152146
CD47	-0.491223	0.00164993	0.0152345
LOC102172184	-0.717938	0.00165599	0.0152809
LOC102179758	0.609113	0.00165743	0.0152845
LOC102171149	0.860064	0.0016589	0.0152884
MAP28	0.863477	0.0016676	0.0153043
SLC16A14	-0.749575	0.00166899	0.0153043
MURC	-1.20029	0.00166712	0.0153043
CXADR	0.904844	0.00166696	0.0153043
WISP2	0.375858	0.00166851	0.0153043
PLEKHM3	-0.779273	0.001666	0.0153043
TMSB4X	0.751116	0.00166501	0.0153043
LOC108634218	-1.2991	0.00166291	0.0153043
MISP3	0.833611	0.00167189	0.0153213
LOC102175773	-1.80274	0.00168009	0.0153676
SLC16A6	-0.87014	0.00168009	0.0153676
LPCAT2	-1.0122	0.00167825	0.0153676
HMGA2	-0.873132	0.00168554	0.0153982
POLR2J	0.827094	0.0016866	0.0153982
SACS	-1.08468	0.0016887	0.0153982
ABHD17A	0.667784	0.00168568	0.0153982
LOC106502029	-0.475755	0.00168787	0.0153982
PIAS1	-0.497045	0.00169083	0.015408
SLF2	-0.684939	0.0016924	0.0154128
LOC102177091	0.755722	0.0016951	0.0154179
LOC102181054	0.892252	0.00169803	0.0154179
TNPO1	-0.692176	0.00169823	0.0154179
PSMA4	0.557321	0.00169737	0.0154179
MAZ	0.595188	0.00169449	0.0154179
PLXNA4	-0.899362	0.00170144	0.0154375
ATP5O	0.707278	0.00170621	0.0154615
EPHA5	-1.01128	0.0017062	0.0154615
VPS28	0.800082	0.00171113	0.0154965
PDZRN3	-0.685906	0.0017158	0.0155101
RNF150	-0.913042	0.00171414	0.0155101
BRWD1	-0.974973	0.00171485	0.0155101
PQLC1	0.501991	0.00171726	0.0155136
RPLP0	0.713337	0.00172291	0.0155551
MCRIP1	0.736763	0.00172806	0.015592
GNPTAB	-0.731181	0.00173402	0.0156265
GABPA	-0.573038	0.00173401	0.0156265
OSGEP	0.670555	0.0017426	0.0156322
CLK4	-0.54754	0.00174099	0.0156322
ECT2	-0.868131	0.0017432	0.0156322
LOC102175120	-0.622943	0.00173866	0.0156322
C13H20orf27	0.411056	0.00173852	0.0156322
ZBTB10	-0.647992	0.00173961	0.0156322
FAM162A	0.746998	0.00174162	0.0156322
RPL6	0.651553	0.00173707	0.0156322
EIF4EBP2	-0.358202	0.00175215	0.0156644
LOC102169622	0.636428	0.00175138	0.0156644
ZC3HAV1L	-0.933082	0.0017493	0.0156644
FAM13B	-0.796803	0.00175176	0.0156644
MRGPRF	0.548739	0.00174787	0.0156644
ZNF518A	-1.09168	0.00176086	0.0157327
CFAP58	-1.45406	0.00176528	0.0157554
ZNF782	-0.761119	0.00176703	0.0157554
DCPS	0.6081	0.0017677	0.0157554
OXR1	-0.685926	0.0017671	0.0157554
LOC102184534	0.821014	0.00177115	0.0157765
TIAM2	-0.919467	0.00177587	0.0158089
ZMYM4	-0.785874	0.00177697	0.0158091
FIS1	0.86406	0.00177975	0.0158242
SPINK9	1.38973	0.00178456	0.0158573
PIK3R1	-0.726537	0.0017878	0.0158765
MRPL27	0.914211	0.00179116	0.0158871
LOC108637481	0.651442	0.00179077	0.0158871
EIF1AD	0.71301	0.00179339	0.0158875
LOC106502044	0.633791	0.00179295	0.0158875
ARPC5L	0.496474	0.00179617	0.0159026
TPR	-0.602083	0.00180677	0.0159775
LOC106502494	-2.48288	0.00180681	0.0159775
ARHGAP11A	-0.877749	0.00180803	0.0159786
MAP2	-0.736984	0.00181199	0.0159958
FUZ	0.664814	0.00181216	0.0159958
RNF215	0.684204	0.00181344	0.0159974
SERPINF1	0.47995	0.00181646	0.0160144
LOC100860781	1.41489	0.00182307	0.016034
RABAC1	0.807535	0.00182215	0.016034
PSMB6	0.70267	0.00181985	0.016034
LOC108638034	-1.91714	0.00182279	0.016034
ATP5G2	0.706099	0.00182757	0.0160543
KDM1B	-0.529082	0.00182669	0.0160543
ATRN	-0.63419	0.00183285	0.016082
LOC102189471	-1.17261	0.00183292	0.016082
HSPB1	0.771648	0.00183487	0.0160895
MOSPD3	0.728211	0.00183624	0.0160919
LENG1	0.974246	0.0018413	0.0161072
ZFR	-0.704484	0.0018396	0.0161072
LOC102184403	-0.664667	0.00184103	0.0161072
NDUFS5	0.868346	0.00184527	0.0161247
IDS	-0.627987	0.0018455	0.0161247
ITGB5	0.48758	0.001858	0.0161908
MRPL22	0.65973	0.00185786	0.0161908
EIF3G	0.725042	0.00185733	0.0161908
EIF1AX	0.676371	0.00185859	0.0161908
CIRBP	0.556657	0.00185859	0.0161908
NTN1	-1.21374	0.00186274	0.0162173
CUEDC2	0.679397	0.00186751	0.0162376
LOC102174107	-1.19397	0.00186645	0.0162376
LOC102176524	-1.0161	0.00186841	0.0162376
BORCS8	0.769255	0.00187096	0.0162502
COPZ2	0.583841	0.00187338	0.0162615
PTMA	0.498728	0.00187851	0.0162886
FAM199X	-0.668597	0.00187873	0.0162886
FBXL20	-0.661687	0.0018924	0.016378
SMARCD3	0.540127	0.00189194	0.016378
SCARF2	0.548224	0.0018916	0.016378
C1H21orf2	0.77389	0.00189389	0.0163813
LRRC8B	-1.12367	0.00189541	0.0163848
CREB3L2	-0.67828	0.00190329	0.0164141
SAR1B	-0.74294	0.00190145	0.0164141
ZNF445	-0.671633	0.00190272	0.0164141
ACSL4	-0.392116	0.00190017	0.0164141
LSM2	0.642151	0.00190676	0.016415
ZMIZ1	-0.540361	0.00190588	0.016415
CIB1	0.734943	0.00190455	0.016415
PLA2R1	-0.887261	0.00190958	0.0164295
TPGS1	0.926951	0.00191435	0.016432
SIK2	-0.542727	0.00191336	0.016432
NIN	-0.940001	0.00191114	0.016432
LOC102187269	-2.27093	0.0019122	0.016432
TIMM13	0.568224	0.00192187	0.0164868
LOC106503566	1.53951	0.00192351	0.0164912
PSENEN	0.719593	0.00192579	0.0165012
RRP1	0.760031	0.00192749	0.0165041
C7H1orf35	0.830619	0.0019284	0.0165041
ZNF692	0.826435	0.00193319	0.0165355
CDC26	0.765764	0.00193761	0.0165443
ZNF281	-0.607368	0.00193541	0.0165443
SLC25A36	-0.589256	0.00193702	0.0165443
PPIB	0.682625	0.00194544	0.0165532
SREK1IP1	-0.705584	0.00194332	0.0165532
CYSTM1	0.771325	0.00194531	0.0165532
ZBTB44	-0.623817	0.00194436	0.0165532
LOC102183803	-2.05282	0.00194403	0.0165532
MRPS2	0.841625	0.00194249	0.0165532
LOC108633228	-1.18479	0.0019483	0.0165583
NAT14	0.806547	0.00194826	0.0165583
PLEKHA8	-0.67141	0.00195086	0.0165705
RNF181	0.806242	0.00195548	0.0165761
RPUSD1	0.69072	0.00195376	0.0165761
TMEM222	0.614196	0.00195531	0.0165761
RMND5A	-0.582783	0.00195605	0.0165761
RPL11	0.732673	0.00195723	0.0165764
BRCA1	-1.19619	0.00196168	0.0165887
FAM229B	0.915576	0.00196102	0.0165887
SLC2A13	-0.876214	0.00196208	0.0165887
ATF5	0.657384	0.00196359	0.0165919
ZNF771	0.673468	0.00196763	0.0166164
RNF144B	-0.597793	0.00197317	0.0166248
ATP5SL	0.529555	0.0019706	0.0166248
PTPN13	-0.813757	0.00197206	0.0166248
FOXO3	-0.611451	0.00197113	0.0166248
NHP2	0.710968	0.00197765	0.016653
COPS6	0.50658	0.00198094	0.0166711
LOC102172289	0.565617	0.00198949	0.0166951
MYO5A	-0.796715	0.00198612	0.0166951
SSR2	0.663464	0.00198922	0.0166951
LOC102191494	0.580074	0.00198892	0.0166951
LOC108634720	-1.21745	0.00198811	0.0166951
LOC108638524	0.845645	0.00199284	0.0167135
LOC102187720	0.868414	0.00199686	0.0167261
NCAPH2	0.578592	0.00199743	0.0167261
NR2C2AP	0.679911	0.00199776	0.0167261
PARD3B	-0.687334	0.00199974	0.0167331
LOC108633277	0.533593	0.0020049	0.0167667
CAMSAP2	-0.576087	0.00200806	0.0167785
AP5M1	-0.851731	0.00200861	0.0167785
TMEM241	-0.720414	0.00201433	0.0168167
CUNHXorf56	0.670361	0.00201673	0.0168272
ABHD11	0.758527	0.00202085	0.0168519
BCAP31	0.735807	0.00202483	0.0168755
NDUFS8	0.829353	0.00202691	0.0168832
SNRNP70	0.77169	0.00203005	0.0168998
TSPO	0.938203	0.00203488	0.0169304
UNC5C	-0.445981	0.00203647	0.016934
SMARCB1	0.570024	0.00203954	0.0169499
EDEM3	-0.848568	0.00204427	0.0169765
ARPC4	0.586693	0.00204506	0.0169765
MICALL2	0.664932	0.00204729	0.0169853
FAM168A	-1.365	0.00204869	0.0169873
CYHR1	0.692186	0.00205007	0.0169892
FAM58A	0.648953	0.00205719	0.0170384
LOC108637158	0.82999	0.00205902	0.017044
RNF25	0.647522	0.00206586	0.0170822
GDF15	0.776272	0.00206686	0.0170822
MFSD4B	-0.863908	0.00206947	0.0170822
SPNS2	0.736056	0.00206947	0.0170822
AKAP13	-0.598027	0.00206719	0.0170822
MRPL58	0.720743	0.00207806	0.0171145
ASMTL	0.557698	0.00207569	0.0171145
UTRN	-1.07285	0.00207799	0.0171145
HIVEP3	-1.1902	0.00207793	0.0171145
NOTCH2	-1.01741	0.00208325	0.0171475
MED10	0.591419	0.00208461	0.017149
LOC102175427	0.72094	0.00208576	0.017149
MRPS24	0.640921	0.00208925	0.017168
LRRC29	0.656166	0.00209062	0.0171696
CBARP	0.553879	0.00210043	0.0172405
DNAJC27	-0.654927	0.00210307	0.017246
PNISR	-0.589606	0.00210346	0.017246
PFKFB2	-1.01079	0.00210684	0.0172544
SLC1A7	0.867205	0.00210585	0.0172544
CCNT1	-0.595381	0.00210863	0.0172558
BCL7B	0.454252	0.00211055	0.0172558
KIF17	-0.941152	0.00211022	0.0172558
C28H10orf35	0.501754	0.00211457	0.017279
FRG1	0.666305	0.00211596	0.0172807
LOC108638215	-1.64296	0.00211874	0.0172938
EMG1	0.738386	0.00212063	0.0172996
ATP11A	-0.736882	0.00212626	0.0173261
MYOF	-0.657272	0.00212537	0.0173261
IGFBP6	0.569272	0.00213357	0.0173597
CLASP1	-0.626319	0.00213393	0.0173597
KIF21A	-0.89498	0.00213291	0.0173597
TCAP	1.18157	0.00214194	0.0173785
SS18L2	0.748269	0.00214038	0.0173785
RP2	-0.519291	0.0021416	0.0173785
SNX21	0.67642	0.00214218	0.0173785
LOC106502790	0.78513	0.00214197	0.0173785
PCYOX1	-0.819457	0.00214351	0.0173797
CHCHD1	0.807628	0.00215663	0.0174356
LOC102168552	0.853669	0.00215875	0.0174356
TIMM17A	0.672859	0.00215767	0.0174356
TIAM1	-0.830786	0.00215459	0.0174356
ZNF10	-0.71108	0.00215615	0.0174356
LOC102178029	0.587698	0.00215546	0.0174356
MANEA	-0.953872	0.00215679	0.0174356
KDM7A	-0.784324	0.00216075	0.0174422
SIRT3	0.837959	0.00216541	0.0174701
PRR22	1.2519	0.00216806	0.0174788
OSBPL8	-0.664517	0.00216887	0.0174788
SUCO	-0.5698	0.00217321	0.0174943
NDUFA10	0.733549	0.00217438	0.0174943
LATS1	-0.793725	0.00217226	0.0174943
LOC102190581	0.702631	0.00218456	0.0175665
MRPL19	0.508329	0.00218597	0.0175682
FIBP	0.697891	0.00218728	0.017569
HIF1A	-0.527473	0.00219606	0.0176058
PKIG	0.564536	0.00219667	0.0176058
TECR	0.663483	0.00219361	0.0176058
KLHL38	-0.575672	0.00219626	0.0176058
NCOA1	-0.632866	0.00220338	0.0176307
ETV6	-1.06997	0.0022014	0.0176307
KIF26B	-0.714041	0.00220298	0.0176307
IGFBP2	0.639036	0.00220526	0.017636
KDM6A	-0.516539	0.00220813	0.0176397
C9H6orf203	0.637868	0.00220702	0.0176397
MYL9	0.660288	0.00221096	0.0176431
CPTP	0.521018	0.00220995	0.0176431
TMEM147	0.665606	0.00221372	0.0176555
PLXDC2	-0.490211	0.00221945	0.0176916
ARID4A	-0.699292	0.00222659	0.0177103
ITSN2	-0.819621	0.00223125	0.0177103
FYCO1	-0.657963	0.00222978	0.0177103
SAMD4A	-0.690181	0.00222339	0.0177103
ACAA1	0.668185	0.00222758	0.0177103
LAD1	0.827775	0.00223205	0.0177103
ARL2	0.596795	0.00222742	0.0177103
UBE4A	-0.597994	0.00223092	0.0177103
OSCAR	0.717385	0.0022327	0.0177103
TOP1	-0.536681	0.00223561	0.0177238
LOC102181985	-0.613492	0.00223699	0.0177251
MTOR	-0.590922	0.00224247	0.0177398
RSBN1	-0.607634	0.00224215	0.0177398
ZNF644	-0.625425	0.00224073	0.0177398
C23H6orf52	0.612856	0.00224411	0.0177431
LOC102183674	0.855492	0.00225331	0.0178063
ERCC8	-0.699939	0.00225844	0.0178372
LOC102168701	0.748002	0.0022756	0.0179437
EEA1	-0.866255	0.00227558	0.0179437
ARID1B	-0.665066	0.00227335	0.0179437
RPL3	0.560038	0.00227885	0.0179518
LOC102191363	-0.858505	0.00227909	0.0179518
C7H19orf70	0.699826	0.00229155	0.0180403
CD8B	0.584473	0.00229291	0.0180412
LOC102180996	0.711435	0.00229529	0.0180503
RNASEH2C	0.870244	0.0023037	0.0180897
MRPL52	0.73614	0.00230577	0.0180897
CELSR1	-0.649401	0.00230619	0.0180897
CSNK2B	0.766913	0.00230417	0.0180897
SSR4	0.72931	0.00230649	0.0180897
LOC102186744	0.773826	0.00231161	0.018106
SLC50A1	0.573675	0.00231227	0.018106
LOC108636916	0.916465	0.00231153	0.018106
ING4	0.663456	0.00231567	0.0181078
TIMM17B	0.732205	0.00231622	0.0181078
CLTA	0.65627	0.002315	0.0181078
PTRH2	0.784644	0.00232113	0.0181365
LOC102169320	-1.15639	0.00233136	0.0181629
SNAPC2	0.615424	0.00232702	0.0181629
PFDN1	0.668542	0.0023288	0.0181629
SNRNP35	0.73197	0.00233195	0.0181629
GPR63	-1.16598	0.00233038	0.0181629
CREBRF	-0.535706	0.00233175	0.0181629
KXD1	0.53032	0.00233445	0.0181655
HOOK2	0.858811	0.00234009	0.0181655
EGFL7	0.761453	0.00234097	0.0181655
NCEH1	-0.481601	0.00233733	0.0181655
YKT6	0.373464	0.00233515	0.0181655
LRP4	-0.603003	0.00234069	0.0181655
CHCHD2	0.624225	0.00233824	0.0181655
TRAPPC1	0.683039	0.002345	0.0181871
POLR2F	0.813002	0.00235227	0.0182338
ATP5F1	0.525447	0.00235737	0.0182576
MYDGF	0.663845	0.00235783	0.0182576
PUM1	-0.649731	0.00236249	0.0182792
NMRAL1	0.568894	0.00236562	0.0182792
CRYBG3	-1.11999	0.00236549	0.0182792
SDHAF3	0.896802	0.0023654	0.0182792
PHLDB2	-0.626023	0.00236901	0.0182958
GEMIN7	0.582292	0.00237311	0.0183178
XIAP	-0.758886	0.00237467	0.0183201
NIPBL	-0.718569	0.00238326	0.0183651
LIMS1	-0.520057	0.00238427	0.0183651
BCAS2	0.495782	0.0023832	0.0183651
SNX30	-0.606746	0.00239109	0.0183808
NUDCD3	0.459774	0.00238869	0.0183808
IMPAD1	-0.591899	0.00239133	0.0183808
S100A10	0.407127	0.00239071	0.0183808
COPS8	0.359489	0.00239655	0.0184113
PPP1R14A	0.806574	0.00240019	0.0184296
CLEC11A	0.734263	0.00240147	0.0184297
TTLL7	-0.851726	0.00240366	0.0184369
MGAT5	-0.582517	0.00240711	0.0184536
ANXA2	0.426344	0.00241297	0.0184771
RECK	-0.606562	0.00241521	0.0184771
THOC6	0.598179	0.00241442	0.0184771
FMC1	0.837105	0.00241346	0.0184771
RAB11FIP2	-0.69717	0.00241758	0.0184856
AFAP1	-0.648342	0.0024209	0.0185012
MEA1	0.691761	0.00243048	0.0185127
ORC6	0.713301	0.0024274	0.0185127
MRPL24	0.843618	0.00242875	0.0185127
ZNF696	0.83894	0.00242872	0.0185127
LLPH	0.691982	0.00243125	0.0185127
ACSF2	0.487122	0.00243019	0.0185127
USPL1	-0.673648	0.00242378	0.0185127
ETS1	-0.569758	0.00243411	0.0185248
NARFL	0.617805	0.0024365	0.0185334
SPRED1	-0.68393	0.00244659	0.0185596
SLC5A3	-0.78719	0.00245771	0.0185596
SF3B6	0.654077	0.00245348	0.0185596
GLTSCR2	0.753322	0.00244379	0.0185596
SECISBP2L	-0.869524	0.00244461	0.0185596
GPX1	0.895425	0.00244886	0.0185596
LOC102181479	0.521056	0.00244521	0.0185596
MRPL18	0.638609	0.00244895	0.0185596
TPRG1L	0.67993	0.0024534	0.0185596
RPL10	0.6572	0.00244573	0.0185596
UFD1L	0.670143	0.00245676	0.0185596
CHID1	0.921802	0.00245217	0.0185596
HSPB7	0.714352	0.00245568	0.0185596
LOC108638248	1.06	0.00245427	0.0185596
LOC102190621	-1.03092	0.00245912	0.0185607
LOC102178856	0.732019	0.00246283	0.0185792
BBS1	-0.495798	0.00246882	0.018586
MTG1	0.87686	0.00246774	0.018586
EEF1B2	0.684643	0.0024687	0.018586
SLCO4A1	-0.57898	0.00246545	0.018586
C14H8orf59	0.792938	0.0024739	0.0185955
CUBN	-0.575696	0.00247144	0.0185955
FMR1	-0.467978	0.00247353	0.0185955
LOC102173837	-1.41912	0.00248264	0.0186135
RAB3IL1	0.548976	0.00248042	0.0186135
WDR34	0.762128	0.00248065	0.0186135
ANKRD52	-0.465382	0.00247864	0.0186135
LOC108638478	-1.25773	0.00248152	0.0186135
BANF1	0.638023	0.0024928	0.0186163
KIAA1217	-0.539174	0.00249292	0.0186163
SEMA5A	-1.23651	0.00249062	0.0186163
ROCK1	-0.811478	0.00248756	0.0186163
NAPA	0.823977	0.0024932	0.0186163
B3GALT4	0.773375	0.00249152	0.0186163
PAMR1	0.399379	0.00249285	0.0186163
KCNJ8	0.664867	0.00248476	0.0186163
NR1H3	0.760935	0.00249473	0.0186182
ACOX1	-0.606117	0.002508	0.0187077
NUBP2	0.780197	0.00250937	0.0187084
PPFIBP1	-0.677033	0.0025124	0.0187215
TMEM249	1.12228	0.00251393	0.0187234
TMEM203	0.62568	0.00252126	0.0187684
ULK4	-0.903244	0.00252672	0.0187946
RFX3	-0.609215	0.00252734	0.0187946
ZGPAT	0.64585	0.00253052	0.0188086
PSMB7	0.620805	0.00253537	0.0188351
IRF9	0.709991	0.00253777	0.0188434
PGLS	0.690818	0.00254332	0.0188559
CEP120	-0.502952	0.00254284	0.0188559
CIT	-1.1702	0.00254266	0.0188559
RING1	0.57423	0.00254574	0.0188642
BRI3	0.734393	0.00255193	0.0188988
LOC106503697	-1.35913	0.00255401	0.0188988
IER5L	0.741016	0.00255427	0.0188988
PHF5A	0.597694	0.00255631	0.0189043
DHRS3	0.477514	0.00255883	0.0189128
MBD5	-0.658908	0.00256004	0.0189128
PDE4B	-0.492131	0.00256309	0.0189244
MAGI2	-1.23536	0.0025642	0.0189244
MIB1	-0.874593	0.00256722	0.0189276
RAB4B	0.613095	0.00256661	0.0189276
SRP14	0.484268	0.00257352	0.0189457
SPINT2	0.574737	0.00257356	0.0189457
SPAG9	-0.835912	0.00257235	0.0189457
CDKN1A	0.345129	0.00257896	0.0189664
GIPC1	0.532005	0.00257778	0.0189664
GCC1	-0.742428	0.0025851	0.018977
UBXN6	0.724096	0.00258247	0.018977
ZMYM2	-0.563664	0.0025875	0.018977
THYN1	0.701956	0.00258639	0.018977
PPTC7	-0.656173	0.00258713	0.018977
FBXL6	0.587123	0.00258818	0.018977
AP4E1	-1.40621	0.00259128	0.0189902
FAT1	-1.07601	0.00259364	0.018998
BBIP1	0.539517	0.00259847	0.0190238
SFPQ	-0.440943	0.00260195	0.0190326
IAH1	0.685631	0.00260227	0.0190326
CCDC18	-0.669633	0.0026042	0.0190372
TAF11	0.680692	0.00261426	0.0191012
TIMP1	0.729254	0.00262176	0.0191465
PMPCA	0.54914	0.00263472	0.0192219
SPRN	0.452651	0.0026344	0.0192219
LYST	-0.874386	0.00263626	0.0192236
RUNX1T1	-0.556248	0.00264431	0.0192727
RBCK1	0.562842	0.00264898	0.0192971
ERCC1	0.714759	0.00266146	0.0193507
LOC102173176	-1.2463	0.00266162	0.0193507
PCED1A	0.563469	0.00266026	0.0193507
MINPP1	-0.772535	0.00265883	0.0193507
ATG2B	-0.688995	0.0026654	0.0193602
N4BP2L2	-0.510633	0.00266558	0.0193602
ZC3HAV1	-0.694105	0.0026675	0.0193645
B3GAT3	0.793424	0.00267148	0.0193735
NDUFC1	0.66307	0.00267271	0.0193735
UBALD1	0.617883	0.00267178	0.0193735
LOC102172001	0.804437	0.00267451	0.0193769
ATP5J2	0.780856	0.00267799	0.0193926
MVK	0.649268	0.0026909	0.0194742
POLR2K	0.658286	0.00269326	0.0194742
MCL1	-0.40146	0.00269295	0.0194742
LRP3	0.555024	0.00269601	0.0194845
TAF10	0.694835	0.00270128	0.0195129
45357	-0.541134	0.00271042	0.0195497
ARHGEF11	-0.49732	0.00271109	0.0195497
ATAD2	-1.1315	0.00271438	0.0195497
FAM96B	0.602649	0.00271251	0.0195497
RBMX2	-0.951925	0.00271017	0.0195497
PAGR1	0.671442	0.00271417	0.0195497
TTC3	-0.476345	0.00272253	0.0195698
R3HCC1	0.642566	0.00272064	0.0195698
ROCK2	-0.828519	0.00272241	0.0195698
LOC106501902	-0.663009	0.00272049	0.0195698
EFNA4	0.858436	0.00272486	0.019577
MRPS15	0.733163	0.0027316	0.0196061
ZNF507	-0.763511	0.00273153	0.0196061
SEC61B	0.676625	0.00273718	0.0196086
DUSP26	1.74265	0.00273749	0.0196086
ARL14EP	0.596492	0.00273483	0.0196086
GSTK1	0.629517	0.00273864	0.0196086
SSU72	0.543685	0.00273781	0.0196086
PNKD	0.707229	0.00274213	0.0196109
WDR46	0.615158	0.00274298	0.0196109
DNAL1	-0.510108	0.00274211	0.0196109
RPGRIP1L	-0.700515	0.00274551	0.0196194
SERINC5	-0.634186	0.00274936	0.0196373
PARP4	-0.614927	0.00275549	0.0196715
DERL2	0.600531	0.00275843	0.0196829
SLC35E4	0.474103	0.00276375	0.0197017
ZCCHC14	-0.567461	0.0027635	0.0197017
LOC102171189	0.635022	0.00276622	0.0197097
LOC102187373	0.550314	0.00276955	0.0197238
AMDHD2	0.752922	0.00277241	0.0197285
C18H16orf74	0.919488	0.00277291	0.0197285
PLD1	-1.00489	0.00277801	0.0197552
WBSCR22	0.646201	0.00278082	0.0197656
COMMD7	0.534353	0.00278243	0.0197674
RNF187	0.759827	0.00278421	0.0197704
MMP24	0.804887	0.00279039	0.0197951
PSMB2	0.593712	0.00278934	0.0197951
GABARAP	0.680754	0.00279183	0.0197958
LOC102175291	1.05017	0.0027932	0.0197959
RPL26L1	0.619679	0.0027946	0.0197962
RNPC3	-0.647318	0.00280357	0.0198071
TBCB	0.665986	0.00280426	0.0198071
ADAMTS6	-0.608929	0.00280246	0.0198071
RNF112	0.736331	0.00280393	0.0198071
ZNF593	0.892578	0.00280347	0.0198071
TOMM5	0.68919	0.00279984	0.0198071
TMEM168	-0.656706	0.00281346	0.0198529
GTF2F1	0.651496	0.00281298	0.0198529
PKD2	-0.734193	0.00281679	0.0198573
MED27	0.478783	0.0028165	0.0198573
ZBTB7A	-0.54647	0.00282113	0.0198783
CD2BP2	0.726603	0.0028358	0.0198924
PUS1	0.671195	0.00283629	0.0198924
DOHH	0.669883	0.00283683	0.0198924
SSBP1	0.532476	0.00282648	0.0198924
RGS19	0.601464	0.00282661	0.0198924
LOC102178413	-0.771503	0.00283851	0.0198924
LRPAP1	0.708364	0.00283353	0.0198924
PRRC2B	-0.58213	0.00284016	0.0198924
NOP56	0.510439	0.00283033	0.0198924
PLEKHH2	-0.8148	0.00283827	0.0198924
GNB4	-0.60239	0.00283798	0.0198924
LOC102191395	0.577629	0.0028408	0.0198924
LOC108635042	0.989352	0.00284018	0.0198924
CRTC3	-0.44045	0.00285014	0.0199102
MALSU1	0.827257	0.00284627	0.0199102
TRDMT1	-0.75336	0.00284547	0.0199102
BSG	0.590356	0.00284962	0.0199102
KIAA0895	-0.643129	0.00284806	0.0199102
DPM2	0.61013	0.00285308	0.0199212
LOC102172846	0.617065	0.00286117	0.0199491
DNAH17	-0.488656	0.00286051	0.0199491
LOC108638604	0.592363	0.00285929	0.0199491
NR2C2	-0.721269	0.00286346	0.0199556
WFDC3	0.909712	0.0028688	0.0199738
RTN4R	0.77988	0.00286854	0.0199738
NDUFA2	0.74014	0.00287069	0.0199774
CNOT6	-0.538575	0.0028814	0.0199917
KNL1	-1.50214	0.00287942	0.0199917
SEC16A	-0.522224	0.002878	0.0199917
PSMD4	0.70317	0.00288333	0.0199917
DDX46	-0.408029	0.0028773	0.0199917
ARHGAP31	-0.632838	0.00288064	0.0199917
PSME2	0.695329	0.00288367	0.0199917
ZNF775	0.602066	0.00287591	0.0199917
LEMD2	0.739906	0.00288995	0.0200258
PCM1	-0.698106	0.00289733	0.0200674
NAA38	0.830082	0.00289892	0.0200689
PDE4DIP	-0.642071	0.00290034	0.0200692
NR1H2	0.58131	0.00290463	0.0200894
SPRED2	-0.503994	0.00290949	0.0201041
IFT20	0.644229	0.002909	0.0201041
TMEM120A	0.694947	0.00291225	0.0201041
LOC102189751	0.726224	0.00291165	0.0201041
PAM16	0.859947	0.00291457	0.0201083
CYSRT1	1.04703	0.00291561	0.0201083
PARS2	-0.632146	0.00291766	0.020113
SGCG	0.573175	0.0029232	0.0201346
PMF1	0.936411	0.00292378	0.0201346
SMAD5	-0.667596	0.00292767	0.0201346
KIAA0355	-0.502216	0.00292746	0.0201346
ATF7IP	-0.725958	0.00292701	0.0201346
GNS	-1.1072	0.002935	0.0201606
ATP2B1	-0.618911	0.00293559	0.0201606
PPP1R35	0.79796	0.00293518	0.0201606
LOC108634593	-2.15648	0.00294084	0.0201873
ATG101	0.69995	0.00294732	0.0202153
RCOR2	0.563515	0.00294813	0.0202153
LOC108634081	0.776566	0.00294907	0.0202153
C3H1orf123	0.751589	0.00295757	0.0202546
TCEB1	0.488991	0.00295701	0.0202546
CC2D2A	-0.511757	0.00295941	0.0202577
MOSPD2	-0.535558	0.00296177	0.0202644
DLG5	-0.546326	0.00296788	0.0202683
LOC102171497	2.53054	0.00296757	0.0202683
FAM208A	-0.732293	0.00296612	0.0202683
GPANK1	0.696644	0.00296752	0.0202683
VPS13A	-0.817596	0.00297184	0.0202859
MRPS11	0.831715	0.00297763	0.0203159
CAPG	0.668838	0.00298628	0.0203654
INTS2	-0.898799	0.00299126	0.0203789
CENPE	-0.800533	0.00299243	0.0203789
PAN3	-0.644872	0.00298977	0.0203789
ENY2	0.62943	0.00299645	0.0203968
PITPNC1	-0.470585	0.0029981	0.0203985
ATPAF2	0.67002	0.00300185	0.0204016
TANC1	-0.859072	0.00300422	0.0204016
TNIK	-0.63108	0.00300319	0.0204016
C21H14orf79	0.69799	0.00300552	0.0204016
SIL1	0.685169	0.00300153	0.0204016
NDUFB5	0.507372	0.00301022	0.020424
TCN2	0.563122	0.00301447	0.0204433
LOC108636228	0.995124	0.00301916	0.0204657
TOMM7	0.886256	0.00302756	0.0205131
FAM98C	0.691706	0.00302985	0.0205191
PLPPR3	1.04164	0.00303235	0.0205266
CDK5RAP3	0.644753	0.0030338	0.0205269
SYNJ1	-0.666295	0.00303543	0.0205284
IQSEC1	-0.426408	0.00304265	0.0205677
CEP170	-0.797521	0.00304623	0.0205824
TNNT3	0.90843	0.00305397	0.0206252
SRGAP1	-0.708902	0.00305935	0.020652
ZHX1	-0.627383	0.00306455	0.0206776
LOC108634615	-2.02325	0.0030686	0.0206954
LOC102175922	0.817237	0.00307133	0.0207042
UBTD1	0.699177	0.0030759	0.0207255
RPS2	0.627047	0.00307821	0.0207315
SLC52A2	0.634447	0.00308099	0.0207393
LOC102173359	1.22209	0.00308306	0.0207393
MEFV	-0.919481	0.00308361	0.0207393
HDAC10	0.643086	0.00308727	0.0207543
HMGN5	1.00395	0.00309053	0.0207579
RIMS3	-0.535304	0.00309213	0.0207579
THAP11	0.526399	0.00309131	0.0207579
ZMYND19	0.636098	0.00309347	0.0207579
METTL4	-1.56866	0.00309708	0.0207726
MRPS12	0.672975	0.00310013	0.020774
FBXO28	-0.522038	0.00309966	0.020774
BCAS4	0.795724	0.00310626	0.0207962
LOC108635385	0.699807	0.00310629	0.0207962
SP1	-0.689144	0.00312756	0.02091
NAGA	0.429248	0.00312645	0.02091
CLPP	0.736882	0.00312657	0.02091
ZNHIT2	0.912647	0.00313102	0.0209235
UTP20	-0.678384	0.00313969	0.0209528
TRIP6	0.611491	0.00313896	0.0209528
AIMP1	0.666711	0.00313794	0.0209528
LOC102171017	0.63572	0.00314657	0.0209795
SCAPER	-0.564838	0.00314644	0.0209795
RUBCNL	-0.853366	0.00315302	0.021013
C18H19orf48	0.529249	0.00315938	0.0210308
FXYD5	0.702412	0.00315963	0.0210308
RPL5	0.531884	0.00316001	0.0210308
PDZD3	0.783265	0.003163	0.0210411
CLIC1	0.414452	0.00317263	0.0210759
LYSMD3	-0.459128	0.00317399	0.0210759
PHF6	-0.758787	0.00317381	0.0210759
PHF3	-0.572937	0.00317051	0.0210759
MYSM1	-1.06318	0.00317978	0.0210857
TXN2	0.542506	0.00317847	0.0210857
TRAPPC3	0.490895	0.0031781	0.0210857
TTPAL	-1.19466	0.00319695	0.0211516
PRPF31	0.706063	0.00319538	0.0211516
RGS7BP	-0.975293	0.00319142	0.0211516
HAX1	0.483155	0.00319434	0.0211516
CARHSP1	0.54387	0.00319672	0.0211516
SDHAF2	0.684289	0.00319959	0.0211529
LMLN	-0.746342	0.00320142	0.0211529
RAPGEF2	-0.75031	0.00320312	0.0211529
DIDO1	-0.743594	0.00320286	0.0211529
JUND	0.577938	0.00320437	0.0211529
BCNT	0.632161	0.00320896	0.0211655
RPL7L1	0.550898	0.00320917	0.0211655
LOC108636344	-0.583134	0.0032142	0.0211891
POLR2G	0.760379	0.0032312	0.0212068
GNA13	-0.539437	0.00322556	0.0212068
TMTC3	-0.77937	0.00321842	0.0212068
PDGFA	0.542056	0.00322674	0.0212068
PPP2R3B	0.885939	0.00323138	0.0212068
MFSD5	0.50167	0.00321988	0.0212068
MAGI1	-0.589283	0.00322992	0.0212068
HIGD2A	0.839489	0.00322994	0.0212068
NOL7	0.568242	0.0032229	0.0212068
LOC108637357	0.725677	0.00322568	0.0212068
MVB12A	0.66387	0.00324001	0.0212539
BTF3	0.511083	0.00325334	0.0213319
PNKP	0.597175	0.00325508	0.0213337
OTUD4	-0.660901	0.00326101	0.0213629
YY2	-0.611266	0.00326306	0.0213668
PAOX	0.720242	0.00326961	0.0214001
BBX	-0.814074	0.00327261	0.0214078
EMC6	0.737019	0.00327391	0.0214078
LOC108636123	-0.864456	0.00327517	0.0214078
HAS2	-0.832838	0.00327926	0.021425
ZFAND2B	0.717602	0.00328367	0.0214442
TST	0.86031	0.00329478	0.0214784
RNASEH1	0.573051	0.00329355	0.0214784
SETDB2	-1.03035	0.00329458	0.0214784
RBX1	0.460383	0.00329144	0.0214784
ISG20L2	0.505462	0.00331387	0.0215741
LOC102182333	0.601947	0.00331146	0.0215741
NFU1	0.520814	0.00331293	0.0215741
LOC102171874	-0.825863	0.00331834	0.0215935
OST4	0.613455	0.00332166	0.0216055
SMAD3	-0.419736	0.00332601	0.0216146
SLC7A1	-1.13858	0.00332522	0.0216146
TXLNG	-1.22027	0.00333329	0.0216523
ZSCAN25	-1.01215	0.00333536	0.0216562
IPO7	-0.566152	0.00333797	0.0216635
ZNF365	-0.834251	0.00334205	0.0216649
SETD2	-0.523564	0.0033404	0.0216649
PIK3C2A	-0.826094	0.00334263	0.0216649
PSMC5	0.546674	0.00334591	0.0216766
RGS3	0.338666	0.00335058	0.0216876
LOC102178707	-1.36692	0.00334975	0.0216876
NDUFS2	0.505678	0.00335318	0.0216949
TMEM9	0.593276	0.00335557	0.0216957
NUDT16L1	0.735041	0.00335627	0.0216957
GTF2A2	0.535995	0.00336244	0.0217164
DNAJC21	0.354221	0.00336242	0.0217164
CENPB	0.491947	0.00336663	0.0217297
LOC102180169	0.512483	0.00336747	0.0217297
TIMM9	0.621145	0.00337495	0.0217684
TMEM92	1.93232	0.0033802	0.0217926
TMEM79	0.594821	0.00338322	0.0218025
HEATR5B	-0.929664	0.00338814	0.0218096
CTSH	0.708952	0.00339105	0.0218096
BRE	0.48632	0.00339177	0.0218096
EXD2	-1.13531	0.00339053	0.0218096
UBB	0.600351	0.0033901	0.0218096
SQRDL	0.488625	0.00339805	0.0218212
LOC102189595	0.714161	0.00339662	0.0218212
SLC26A7	-1.06961	0.00339732	0.0218212
NOSIP	0.783612	0.00340556	0.0218311
FDFT1	0.443057	0.0034027	0.0218311
HSBP1	0.512416	0.00340423	0.0218311
CRELD2	0.628019	0.00340229	0.0218311
SERF2	0.772745	0.00340926	0.0218367
SPIRE1	-0.538678	0.00341091	0.0218367
RBM4	0.618793	0.00340946	0.0218367
QDPR	0.635123	0.0034125	0.0218373
LOC102171282	0.873761	0.00341685	0.0218556
LOC100860961	0.427025	0.00343409	0.0218607
ZBTB41	-0.732032	0.00342553	0.0218607
ATXN1L	-0.593627	0.00343377	0.0218607
NDOR1	0.763933	0.0034333	0.0218607
SLC35D1	-0.74184	0.00342304	0.0218607
ITGA2B	0.695428	0.00341931	0.0218607
NIPA1	-1.49996	0.00343059	0.0218607
DSTN	0.421209	0.00343262	0.0218607
P3H3	0.534351	0.00342911	0.0218607
CHMP4A	0.811886	0.00343181	0.0218607
LOC106503078	-0.532911	0.00342758	0.0218607
NDUFB1	0.777516	0.00344449	0.0219174
MECOM	-0.475503	0.00345292	0.0219615
C15H11orf71	0.848217	0.00346117	0.0220044
TRAM2	-0.519172	0.00346674	0.0220303
DNAJB2	0.552057	0.00347739	0.0220603
GLI4	0.778659	0.00347728	0.0220603
TAB2	-0.514136	0.00347726	0.0220603
HAGHL	0.664887	0.0034775	0.0220603
LOC102174891	0.372151	0.00348321	0.022087
RPP25L	0.589176	0.00348752	0.0221047
MTIF3	0.446681	0.00348971	0.0221091
LRRC61	0.735808	0.00349248	0.0221129
LOC102174372	-0.71388	0.00349485	0.0221129
FAM135A	-1.09498	0.00349413	0.0221129
PTPN4	-0.787464	0.00350182	0.0221474
SPAG7	0.668784	0.00350691	0.0221608
ST3GAL4	0.454769	0.00350697	0.0221608
GAR1	0.457928	0.00351511	0.0222027
ZNF451	-0.466233	0.00351855	0.0222106
THAP5	-0.716511	0.00351939	0.0222106
PHB2	0.620473	0.00352869	0.0222596
NUDT8	1.14872	0.00353304	0.0222775
COPE	0.689931	0.00353612	0.0222873
POP7	0.728643	0.00354084	0.0223039
MRPL9	0.637957	0.00354181	0.0223039
MRPL15	0.505558	0.00355235	0.0223607
TGFBR2	-0.484977	0.00356156	0.0223836
RAC1	0.466838	0.00356083	0.0223836
KIF11	-0.777837	0.00356433	0.0223836
ATP6V0D1	0.558351	0.00355998	0.0223836
TNKS2	-0.835939	0.00356538	0.0223836
C11H2orf42	-0.591311	0.00356626	0.0223836
KLF2	0.425237	0.00356669	0.0223836
TRPS1	-0.688176	0.00356961	0.0223917
WHSC1L1	-0.667948	0.00357105	0.0223917
ETFB	0.774145	0.00357527	0.0224086
LOC102186858	0.588652	0.00358237	0.0224435
GALK1	0.769841	0.0035949	0.0224643
VAMP3	0.432263	0.00358911	0.0224643
OGFOD2	0.567264	0.00359138	0.0224643
PTPN12	-0.444917	0.00359389	0.0224643
UBAC1	0.582139	0.00359227	0.0224643
LOC108636402	1.14004	0.00359489	0.0224643
NDUFAF3	0.780292	0.00360043	0.0224893
ARVCF	0.551607	0.00360983	0.0225191
BIN1	0.496664	0.00360964	0.0225191
CWC15	0.472802	0.00360765	0.0225191
NDUFB8	0.545652	0.00361347	0.0225322
SESTD1	-0.338056	0.00361941	0.0225597
KCTD20	-0.439599	0.00362225	0.0225677
NIT1	0.5125	0.00362788	0.0225932
RHOG	0.704797	0.00363644	0.0226369
ZNF274	0.71032	0.0036463	0.0226754
LOC102187143	0.754084	0.00364471	0.0226754
LOC108636588	0.729204	0.00364728	0.0226754
LOC102171160	0.741509	0.00364928	0.0226782
KLHL15	-0.704212	0.00365225	0.022687
DHX33	-0.618653	0.00365841	0.0227025
HSPB2	0.849143	0.00365938	0.0227025
PARP14	-0.536653	0.00365704	0.0227025
DHRS11	0.570939	0.00366122	0.0227042
FKTN	-0.647878	0.00367019	0.0227482
LOC102191030	-0.632409	0.00367143	0.0227482
SPNS3	0.704039	0.00367603	0.0227671
RNF220	0.435353	0.00368093	0.0227878
SORL1	-1.45013	0.00368914	0.022829
ZC3H8	0.550824	0.00370391	0.0229107
C1GALT1	-0.581371	0.00370555	0.0229112
MAN1A1	-0.779256	0.00371028	0.0229118
SUGT1	0.599216	0.00371605	0.0229118
SF3A3	0.471483	0.00372236	0.0229118
TSC22D3	0.433621	0.00371647	0.0229118
ZNF236	-0.995838	0.00371136	0.0229118
ATP5G3	0.561882	0.00372023	0.0229118
GRINA	0.622249	0.00371433	0.0229118
CCM2	0.603873	0.00372037	0.0229118
MRPS23	0.694441	0.0037171	0.0229118
PTGR1	0.450294	0.00372287	0.0229118
LOC102190454	0.709166	0.00371229	0.0229118
SNRPB2	0.592248	0.00372735	0.0229201
SDHAF4	0.61274	0.00372602	0.0229201
JADE3	-0.665119	0.00373231	0.0229409
LAGE3	0.84707	0.00373496	0.0229476
LOC102172700	0.754115	0.00373944	0.0229654
FKBP8	0.656742	0.00374295	0.0229774
WNK1	-0.702292	0.00374532	0.0229823
LYRM1	0.638774	0.0037473	0.0229848
RANGRF	0.753336	0.00374964	0.0229895
RHOF	-0.437329	0.00375768	0.0229906
ALDH2	0.413545	0.00375615	0.0229906
MRPL2	0.732272	0.0037554	0.0229906
PYCRL	0.578951	0.00375685	0.0229906
LOC108635183	-4.47345	0.0037549	0.0229906
PAX7	-0.476539	0.00376853	0.0230186
TTC37	-0.592846	0.00376853	0.0230186
ZCRB1	0.520301	0.00376463	0.0230186
LOC102183566	0.679127	0.0037681	0.0230186
DOPEY1	-0.766539	0.0037846	0.0230975
EGLN2	0.561712	0.00378339	0.0230975
CACYBP	0.479847	0.00378761	0.0231062
DPP7	0.694484	0.00379295	0.0231291
PYGO1	-0.604029	0.00379884	0.0231361
TXNDC9	0.401349	0.00379764	0.0231361
LOC108636266	-1.9438	0.0037988	0.0231361
SUCLG1	0.595945	0.00380319	0.023153
CPT1A	-0.455358	0.00380496	0.0231541
MIRLET7B	1.26928	0.0038077	0.0231611
INVS	-0.57128	0.00381128	0.0231733
IQGAP1	-0.845288	0.00382682	0.0232236
TMEM33	-0.576012	0.00382835	0.0232236
TLX2	0.684565	0.00382447	0.0232236
TAF6	0.57315	0.00382378	0.0232236
GPSM1	0.611901	0.00382908	0.0232236
MESP1	0.946525	0.00382561	0.0232236
SEC24B	-0.409071	0.0038421	0.0232929
CPNE1	-0.725546	0.00385264	0.0233444
LOC108636000	-1.20355	0.00385377	0.0233444
AKAP5	-0.926266	0.00386014	0.0233637
NUTF2	0.45775	0.00386017	0.0233637
AATF	0.51266	0.00386634	0.0233801
TTC1	0.542468	0.00386766	0.0233801
IMP4	0.473672	0.00386611	0.0233801
RAB13	0.57019	0.00387305	0.023403
TMEM11	0.765723	0.00388098	0.0234316
UBE2G2	0.470443	0.0038803	0.0234316
LOC102181107	-0.496564	0.0038845	0.0234432
PIGK	0.429124	0.00389272	0.0234831
ATOX1	0.711453	0.00390101	0.0235186
RALY	0.601106	0.00390182	0.0235186
GPATCH4	0.573828	0.00390901	0.0235523
RNF126	0.651282	0.00391693	0.0235902
NUP155	-0.635065	0.00392113	0.0236058
PALM	0.500145	0.0039244	0.0236158
LOC106502196	-1.33035	0.00392611	0.0236164
CIDEA	0.692812	0.00392802	0.0236182
NUFIP2	-1.10147	0.00393269	0.0236294
RLIM	-0.675867	0.00393311	0.0236294
RBL2	-0.810885	0.00393597	0.0236368
SPTBN1	-0.713143	0.00394236	0.0236655
PSMG2	0.521778	0.00394896	0.0236857
CREB5	-0.603391	0.0039484	0.0236857
YIF1B	0.67976	0.00395089	0.0236875
SETX	-0.592769	0.00395364	0.0236943
PEA15	0.359831	0.00395561	0.0236964
C7H19orf43	0.664118	0.0039577	0.0236993
FAAP20	0.682218	0.00396033	0.0237026
LOC108637989	0.729339	0.0039615	0.0237026
CISD3	0.82262	0.00396605	0.0237201
NDST1	-0.465887	0.00396974	0.0237228
LOC102177819	0.645003	0.0039686	0.0237228
TXN	0.669126	0.0039764	0.0237529
LOC102169822	0.915729	0.00398175	0.0237655
SLC43A1	0.725424	0.00398066	0.0237655
ASTE1	-0.645406	0.00400727	0.0239022
ZDHHC12	0.705454	0.00400792	0.0239022
MIS18BP1	-0.656056	0.00401012	0.0239056
GALR3	1.93825	0.00401445	0.0239216
RUVBL2	0.563183	0.0040214	0.0239533
ANAPC13	0.722765	0.00402328	0.0239547
LDHB	0.459584	0.00402959	0.0239825
LOC102187233	-0.805006	0.00403298	0.0239832
MUSTN1	1.14204	0.00403277	0.0239832
MRPL34	0.56234	0.00403742	0.0239999
CARS	0.564668	0.00404046	0.0240081
LOC108638116	0.974932	0.00404404	0.0240197
CDK14	-0.646773	0.00405548	0.0240388
EEF1G	0.555108	0.00405016	0.0240388
LOC102182782	-1.61201	0.00405303	0.0240388
DPP8	-0.650162	0.00405439	0.0240388
FAHD1	0.590037	0.00405097	0.0240388
POMP	0.474605	0.00406041	0.0240584
ABHD8	0.618542	0.00406781	0.0240735
DMAP1	0.734374	0.0040679	0.0240735
ZNF469	-0.511776	0.00406783	0.0240735
DPM3	0.866025	0.00407506	0.0241061
SDHB	0.608421	0.00408003	0.024116
SDF2	0.640545	0.0040799	0.024116
SNRPD3	0.691794	0.00408467	0.0241239
LOC108634080	-1.07385	0.00408423	0.0241239
DNASE2	0.55519	0.0040935	0.0241663
LOC102177511	0.420907	0.00409638	0.0241669
GAB1	-0.488862	0.0040969	0.0241669
COMMD1	0.836395	0.00411451	0.0242415
RRP9	0.657112	0.00411161	0.0242415
CCDC186	-0.680824	0.0041135	0.0242415
CSK	0.427764	0.00411713	0.0242471
LOC102186671	-1.32545	0.00411996	0.0242541
AK1	0.680827	0.00412617	0.0242809
CCDC152	1.14712	0.00412983	0.0242926
WDFY1	-0.378779	0.00413403	0.0242951
ANP32A	0.507581	0.0041369	0.0242951
MYO9A	-0.820679	0.00413643	0.0242951
GNG5	0.782776	0.00413465	0.0242951
IGSF8	0.545127	0.00415567	0.0243655
PI15	-0.680464	0.00415546	0.0243655
CREBL2	-0.506292	0.0041572	0.0243655
SLC30A5	-0.416363	0.00415268	0.0243655
PAPSS2	-0.41894	0.00415252	0.0243655
LOC108634933	-1.97282	0.00416416	0.0243965
ZBTB21	-0.635065	0.00416837	0.0244114
CAND1	-0.569356	0.00417023	0.0244125
DUSP12	0.481831	0.0041803	0.0244576
PRR11	-1.28214	0.00418128	0.0244576
SCAF11	-0.61609	0.00418873	0.0244846
POU2F3	-1.39883	0.00418923	0.0244846
TUFM	0.648408	0.00419243	0.0244935
GPX3	0.553443	0.00419439	0.0244952
SHC2	0.932727	0.00419893	0.0245119
NDUFAF8	0.805948	0.00420687	0.0245485
GLTSCR1L	-0.526016	0.00421581	0.024581
MAGOH	0.639198	0.00421458	0.024581
RCOR1	-0.617865	0.00422299	0.0246051
LCAT	0.638694	0.00422331	0.0246051
TCEAL8	0.406152	0.00423878	0.0246604
SHF	0.535142	0.00423793	0.0246604
CCDC71	0.54189	0.00423654	0.0246604
NAPRT	0.888533	0.00423954	0.0246604
TNRC18	-0.595384	0.00424442	0.0246692
TMED3	0.598363	0.00424436	0.0246692
PDE5A	-0.794876	0.00424684	0.0246735
PRDM10	-0.742722	0.00425291	0.0246989
PEMT	0.642446	0.00425719	0.024714
YOD1	-0.81811	0.0042712	0.0247855
ANAPC15	0.715355	0.00427821	0.0248163
PCBD2	0.768682	0.0042812	0.0248211
AIM1	-0.675005	0.00428413	0.0248211
LOC108638534	0.420008	0.00428266	0.0248211
LOC108638539	0.795172	0.00429251	0.0248599
DNAJB6	0.48203	0.00429634	0.0248722
EIF6	0.622311	0.00430211	0.0248958
FAM208B	-0.826153	0.0043055	0.0249055
NT5M	0.812858	0.004312	0.0249333
ARIH1	-0.498349	0.00431551	0.0249437
PDDC1	0.562185	0.00431743	0.024945
IL17RC	0.674223	0.00432087	0.024955
PSMC3	0.6104	0.00432591	0.0249743
ZC3H12C	-0.498944	0.00433658	0.0250161
LOC108636730	0.809426	0.00433568	0.0250161
MYEF2	-0.873337	0.00435267	0.0250891
FTO	-0.76654	0.00435184	0.0250891
CEP295	-0.741235	0.0043549	0.0250921
LOC102171608	0.864575	0.00436501	0.0250949
GDAP2	-0.625231	0.00436365	0.0250949
CDK2AP2	0.601976	0.00436567	0.0250949
CAMK1	0.635135	0.00435976	0.0250949
RFXANK	0.724443	0.00436307	0.0250949
DNAJC19	0.56602	0.00435929	0.0250949
LOC102189209	-0.811527	0.00437047	0.0251126
POLR1C	0.565529	0.00437806	0.0251168
C25H16orf59	0.625299	0.00437786	0.0251168
ATF4	0.436969	0.00437657	0.0251168
ANKFY1	-0.613922	0.00437298	0.0251168
C11H9orf50	0.73176	0.00438099	0.0251183
SLX1A	0.75082	0.00438176	0.0251183
RABL6	0.544648	0.00438467	0.0251252
PURB	-0.596398	0.00438706	0.025129
DCTN2	0.530909	0.00439757	0.0251794
BMPR1B	-0.674852	0.00439936	0.0251798
ZNRF1	0.66547	0.00440964	0.0252287
SCAMP3	0.496452	0.00441171	0.0252307
NANS	0.670477	0.00442272	0.0252838
SMAD9	-0.658239	0.00442915	0.0253107
MSI2	-0.528045	0.00443683	0.0253447
RNF5	0.576337	0.00443948	0.0253499
BCL2L13	0.37629	0.00444465	0.0253695
LMTK2	-0.737372	0.00444647	0.02537
CIR1	0.537139	0.00444996	0.02538
ASPM	-1.04172	0.00445392	0.0253828
SLMAP	-0.417744	0.00445222	0.0253828
XKR4	-0.875211	0.0044579	0.0253956
TJP1	-0.738448	0.00446176	0.0254077
BAG1	0.377846	0.00446606	0.0254124
LOC108634604	-1.78812	0.00446478	0.0254124
VTI1B	0.563411	0.00447836	0.0254626
BCL9	-0.729228	0.00447697	0.0254626
ABCA5	-0.598576	0.00448059	0.0254654
CNDP2	0.563633	0.00448358	0.0254725
BTBD7	-0.448759	0.00449888	0.0255297
TPRN	0.595636	0.00449853	0.0255297
MAP3K1	-0.762853	0.00449787	0.0255297
SLC25A39	0.564892	0.0045035	0.0255361
HCFC1	-0.478876	0.00450289	0.0255361
ATF7	-0.495557	0.00451162	0.0255723
ZNF25	-0.507158	0.00451784	0.0255877
RAB24	0.569854	0.0045176	0.0255877
MPC2	0.57163	0.004528	0.0256353
HCFC2	-0.613125	0.00452989	0.0256361
PRKCE	-0.724068	0.00453626	0.0256523
C11H9orf142	0.840597	0.00453514	0.0256523
TULP4	-0.982449	0.00454361	0.0256753
NDUFB2	0.562822	0.00454384	0.0256753
YTHDF3	-0.561578	0.00455242	0.025711
LOC108633505	0.724528	0.00455367	0.025711
RPL4	0.510037	0.00455612	0.0257149
KDELC2	-0.816697	0.00456396	0.0257493
PDS5A	-0.614938	0.00456841	0.0257523
CDC123	0.427152	0.00458516	0.0257523
INHBE	0.5024	0.00457976	0.0257523
KAT6A	-0.769554	0.00458178	0.0257523
KRTCAP2	0.767797	0.00458738	0.0257523
ZNF821	0.732722	0.00457171	0.0257523
SMC1A	-0.56643	0.00458067	0.0257523
VIM	0.353359	0.00457654	0.0257523
PTCH1	-0.572238	0.00457782	0.0257523
PHB	0.522015	0.00456867	0.0257523
TRIQK	-0.522497	0.004586	0.0257523
COBLL1	-0.739182	0.00458697	0.0257523
LOC106502862	0.913143	0.00458166	0.0257523
LOC108637011	0.707301	0.00459219	0.0257694
MCC	-0.510995	0.00459464	0.0257733
LEMD3	-0.752407	0.00460544	0.025824
TUBGCP5	-0.806941	0.0046078	0.0258273
APIP	0.556798	0.004617	0.025869
CASP6	0.492648	0.00462215	0.025878
LOC102189480	0.938394	0.00462179	0.025878
SNRPE	0.756526	0.00463221	0.0259067
TMEM131	-0.495263	0.00463118	0.0259067
CCS	0.768491	0.00463258	0.0259067
MLST8	0.56911	0.00464762	0.0259777
SAP25	1.14396	0.00464883	0.0259777
ATP2B4	-1.08823	0.00465231	0.0259873
BCL2L1	0.386563	0.00465518	0.0259933
AMZ2	0.562971	0.00465869	0.026003
EBP	0.424549	0.00466066	0.0260041
DDX49	0.606367	0.00466531	0.0260201
LOC102174439	0.626225	0.00468465	0.026118
NTAN1	0.653348	0.00469089	0.0261429
RAB34	0.580318	0.00469897	0.0261779
CXXC1	0.666304	0.00470152	0.0261822
ABCA2	-0.90333	0.00470758	0.0262059
LOC102178813	0.525947	0.00471066	0.0262131
NDUFAB1	0.704334	0.00471267	0.0262143
KPTN	0.635044	0.00471843	0.0262364
ANKS3	0.563283	0.00473683	0.0263287
TOPBP1	-0.592131	0.00473991	0.0263358
BCCIP	0.400512	0.00474259	0.0263407
SPA17	0.893618	0.00475184	0.0263721
ZKSCAN4	-0.723223	0.00475066	0.0263721
LOC106501714	1.02811	0.00475626	0.0263866
LOC102186477	-1.35055	0.00476121	0.026404
TMEM219	0.750437	0.00476978	0.0264416
CELSR3	-0.487374	0.00477537	0.0264625
PDPK1	-0.820127	0.00477746	0.0264641
TWF2	0.560061	0.0047837	0.0264886
GOLGA4	-0.709904	0.00479193	0.0265167
KBTBD3	-0.677874	0.00479477	0.0265167
MOB2	0.879386	0.00479602	0.0265167
ENO2	0.630872	0.00479516	0.0265167
LOC102168398	0.988223	0.00480637	0.0265249
KIAA1841	-1.44734	0.00480199	0.0265249
MAN2A2	-0.579059	0.00480837	0.0265249
GEM	-0.392112	0.00480091	0.0265249
DUSP4	-0.501586	0.00480314	0.0265249
SLC7A11	-2.00919	0.00480828	0.0265249
RNF24	-0.617152	0.00481708	0.0265432
LOC102184360	0.809583	0.00481691	0.0265432
LOC106502221	2.23498	0.00481713	0.0265432
UGDH	-0.461368	0.00482959	0.0265991
ARMC6	0.67806	0.00483091	0.0265991
ROM1	0.53741	0.00483419	0.0266054
STK17B	-1.05056	0.0048357	0.0266054
LRIF1	-0.49172	0.00484472	0.026635
ANP32B	0.511487	0.0048431	0.026635
SYT16	-1.50154	0.00484776	0.0266418
ST3GAL6	-0.493651	0.00486106	0.0266948
ZNF212	0.551582	0.00485956	0.0266948
HOMER1	-0.777246	0.00486907	0.0267287
SMIM12	0.71473	0.0048796	0.0267765
ZSCAN21	-0.405136	0.00488449	0.0267933
LOC106503235	1.29216	0.00488842	0.0268048
AP5Z1	0.567783	0.00489483	0.0268299
KIAA1033	-0.649196	0.00490076	0.0268524
ZNF148	-0.654856	0.004903	0.0268545
HMMR	-0.68894	0.00490649	0.0268636
AXIN1	0.486708	0.00491136	0.0268702
LOC108634436	-1.31517	0.00491006	0.0268702
NR1D2	-0.532557	0.00492848	0.0268851
FKBP5	-0.560086	0.00492344	0.0268851
FAM179B	-0.834197	0.00492435	0.0268851
MYO1E	-0.536252	0.00491593	0.0268851
RNASEK	0.755026	0.00492879	0.0268851
WFDC1	0.472227	0.0049247	0.0268851
PSMC1	0.542756	0.00492783	0.0268851
ORAOV1	0.534195	0.00491993	0.0268851
MED1	-0.609565	0.00493335	0.0269
CACNA2D1	-0.670213	0.00493742	0.0269068
NAPEPLD	-1.27027	0.00493827	0.0269068
DDX17	-0.473692	0.00494999	0.0269606
GTPBP3	0.493623	0.00495909	0.0270001
PTPA	0.483149	0.00496451	0.0270095
LOC106502793	-1.02555	0.00496401	0.0270095
HERC1	-0.724465	0.00497137	0.0270268
TMEM123	-0.501276	0.00496988	0.0270268
RABEP2	0.594684	0.0049784	0.0270348
ANXA13	0.775348	0.00497665	0.0270348
LOC108636856	1.55417	0.00497782	0.0270348
NDUFAF1	0.651999	0.00498491	0.0270601
TRIP12	-0.487179	0.00499085	0.0270723
PDE10A	-0.606966	0.00499056	0.0270723
CBR3	0.837163	0.00499758	0.0270778
ABCC1	-0.503068	0.00499778	0.0270778
TMEM80	0.804669	0.00499581	0.0270778
SREK1	-0.583343	0.00499927	0.0270778
LOC102179516	0.850121	0.00500215	0.0270834
LOC102178735	0.725456	0.00501526	0.0271443
LOC102184710	-1.1897	0.00502002	0.02716
IFT22	0.68963	0.00502843	0.0271955
ACBD3	-0.513931	0.00503355	0.0272132
LOC108638463	1.47534	0.00503897	0.0272324
CIDEC	0.552298	0.00504743	0.027268
PLXNA3	-0.594015	0.00505809	0.0272967
HLCS	-0.488956	0.00505833	0.0272967
TRAPPC10	-0.650334	0.00505659	0.0272967
CRYBB1	0.911752	0.00506559	0.0273258
MDH2	0.493958	0.0050675	0.027326
TMED1	0.59435	0.0050743	0.0273526
APC2	-0.722595	0.00507679	0.027356
MPST	0.683577	0.00508204	0.0273742
RILPL1	0.331104	0.00509354	0.027426
PCMTD1	-0.463568	0.00510293	0.0274665
CTSF	0.626426	0.00511058	0.0274874
LOC108633201	0.860181	0.00510912	0.0274874
B2M	0.455297	0.00511503	0.0275013
LRSAM1	0.443543	0.00513637	0.0276058
NOP16	0.494402	0.00514028	0.0276168
LOC106502367	-0.716691	0.00514507	0.0276323
LOC108636198	-1.92237	0.00515865	0.0276951
FAR1	-0.685304	0.00516568	0.0277227
UFC1	0.639647	0.00517346	0.0277441
LOC102171808	0.909909	0.00517175	0.0277441
NCOR1	-0.543023	0.00517732	0.0277546
TBC1D10A	0.495229	0.0051827	0.0277595
NAT9	0.53838	0.00518582	0.0277595
MRPL17	0.491762	0.00518111	0.0277595
KIAA1143	0.480993	0.00518451	0.0277595
FLOT1	0.398616	0.00518989	0.0277659
STMN1	0.40557	0.00519271	0.0277659
VPS72	0.53991	0.0051911	0.0277659
CHMP4B	0.569741	0.00520696	0.0278031
LOC102179628	0.673762	0.0052049	0.0278031
PRKAA1	-0.570972	0.0052043	0.0278031
DIP2B	-0.785982	0.00520725	0.0278031
ZNF268	-0.663255	0.0052153	0.0278359
VCPIP1	-0.750391	0.00521788	0.0278365
TAB3	-0.687713	0.00521927	0.0278365
CCDC85B	0.665003	0.00522114	0.0278365
LOC106503116	-0.895769	0.00522888	0.0278677
SHARPIN	0.599164	0.0052394	0.0279034
PDE3B	-0.621693	0.00523914	0.0279034
LOC108634029	-1.07857	0.00524258	0.0279102
KDM3B	-0.715809	0.00525486	0.0279513
ENKD1	0.730009	0.00525603	0.0279513
OGT	-0.446317	0.00525242	0.0279513
EPM2AIP1	-0.539105	0.00525939	0.027959
MRPL46	0.678438	0.00526491	0.0279782
FAM213A	0.429309	0.00527727	0.0280142
SIK3	-0.321649	0.00527791	0.0280142
TSPAN15	0.889122	0.0052746	0.0280142
APPBP2	-0.536452	0.00527934	0.0280142
PANX1	-0.685701	0.00528186	0.0280174
NLGN2	-0.582039	0.0052871	0.028035
ALDH1L2	-0.608035	0.00529464	0.0280649
CARD19	0.50135	0.00529682	0.0280662
RPL22L1	0.616863	0.00529967	0.0280712
FHL3	0.378894	0.00530545	0.0280916
SYNPO2L	-1.58391	0.00531224	0.0281115
CBX5	-0.628431	0.00531304	0.0281115
CALML4	0.561177	0.00531506	0.028112
SUMO2	0.481386	0.00532299	0.0281438
LARP6	0.358961	0.0053391	0.0281543
PAK2	-1.01654	0.00533466	0.0281543
STAU2	-0.88154	0.00533149	0.0281543
LOC102181665	1.10066	0.00533662	0.0281543
ZAR1L	-1.00899	0.00533854	0.0281543
C17H12orf49	0.623443	0.00533426	0.0281543
SHKBP1	0.51495	0.00534036	0.0281543
TRABD	0.616683	0.00533623	0.0281543
BCAT1	-0.610036	0.00535644	0.0282242
DUS2	0.524725	0.00535748	0.0282242
ANKRD44	-0.629617	0.00536457	0.0282514
USP24	-0.60143	0.00536926	0.0282659
LOC106502679	0.62514	0.00537164	0.0282682
SH3GLB2	0.569228	0.00537789	0.0282864
ACYP2	0.590032	0.00537897	0.0282864
STARD5	0.775626	0.00538394	0.0283024
UBE2M	0.540562	0.00539317	0.0283407
POLR3K	0.59494	0.00539901	0.0283562
TSPYL1	-0.519917	0.00539998	0.0283562
SIX4	-0.627817	0.00541073	0.0283821
CHD1	-0.80312	0.00540882	0.0283821
RAB27B	-0.679118	0.00540812	0.0283821
PRPF6	0.520099	0.00541302	0.0283839
AMT	0.591452	0.00541497	0.028384
TIMM44	0.499958	0.00541932	0.02839
GPS2	0.626946	0.00541999	0.02839
SGO2	-0.707008	0.00542256	0.0283933
LOC102179956	0.749256	0.00542551	0.0283985
LOC108636533	-2.20405	0.00543079	0.028416
TMEM251	0.550763	0.00544361	0.028453
MLF2	0.520193	0.00544369	0.028453
MYL6B	0.788881	0.00544093	0.028453
MANBA	-0.552793	0.00545768	0.028516
LOC108636377	-1.93609	0.00548242	0.028635
TMEM150A	0.588504	0.00548964	0.0286566
AIMP2	0.493952	0.00549048	0.0286566
MTDH	-0.530201	0.00549723	0.0286816
LOC102181077	-1.21914	0.00550918	0.0287235
TEX264	0.720507	0.00550782	0.0287235
LOC102170877	1.1545	0.00551419	0.0287291
RBSN	-0.545059	0.00551329	0.0287291
GRHPR	0.523922	0.00551743	0.0287358
LGMN	0.567306	0.0055196	0.0287369
THUMPD1	-0.550692	0.00552801	0.0287602
ZNF511	0.639426	0.0055279	0.0287602
C21H14orf28	-0.470747	0.00553508	0.0287867
GALNT7	-0.520296	0.00554042	0.0288043
FAM120B	-0.394119	0.00554934	0.0288404
DPYD	-0.59869	0.00555844	0.0288467
LOC102183714	0.577281	0.00555809	0.0288467
IGSF9B	-1.29576	0.00555739	0.0288467
LOC102190442	-1.06065	0.00555301	0.0288467
RAD23A	0.473569	0.00556122	0.0288507
AHCYL2	-0.628629	0.00556512	0.0288507
LOC108635834	-0.917524	0.00556337	0.0288507
LOC102180869	1.37815	0.00556891	0.0288601
DCTN3	0.697849	0.00557679	0.0288805
SYDE2	-1.24587	0.00557581	0.0288805
SIRT2	0.423763	0.00558114	0.0288928
WAPL	-0.542427	0.00558351	0.0288949
RACK1	0.477044	0.00560199	0.0289803
CRYGS	1.01452	0.0056085	0.0290037
SNRPB	0.571776	0.00561093	0.029006
COQ4	0.738506	0.00563008	0.0290947
LOC102190016	0.614882	0.00563383	0.0290948
C24H18orf32	0.437748	0.00563408	0.0290948
GMDS	0.525895	0.00563771	0.0291033
PSMG1	0.477991	0.00564703	0.0291309
LOC106501757	-1.40097	0.0056452	0.0291309
LOC102184471	0.721607	0.00565179	0.0291452
CINP	0.735336	0.0056555	0.029154
EBNA1BP2	0.603873	0.00566052	0.0291696
FAM214A	-0.565254	0.00566412	0.0291779
BAHCC1	-0.614027	0.00566654	0.0291801
DRAP1	0.582222	0.00567285	0.0291926
TNS1	-0.541089	0.00567296	0.0291926
C1H21orf33	0.653603	0.00567834	0.0292028
ATP6V1E1	0.521876	0.00567929	0.0292028
LOC108637765	-0.872482	0.00568094	0.0292028
DAD1	0.521029	0.00569263	0.0292424
PPP1R12A	-0.675268	0.00569227	0.0292424
RCC1L	0.517595	0.00570306	0.0292775
PSMA2	0.510395	0.00570345	0.0292775
ODF2	-0.57539	0.00570856	0.0292934
TSSC1	0.634267	0.00571122	0.0292968
NRP1	-0.733084	0.00572428	0.0293413
BTBD3	-0.568335	0.00572591	0.0293413
RNPEPL1	0.667111	0.00572396	0.0293413
ZNFX1	-0.518403	0.005731	0.0293571
GUCY1B3	-1.55591	0.00573637	0.029364
ABHD12	0.577565	0.00573499	0.029364
PRPF4B	-0.4578	0.00573881	0.0293663
LOC102187515	-0.63624	0.00574362	0.0293806
PAQR6	0.419939	0.00574624	0.0293837
C11H9orf116	0.638033	0.00574908	0.029388
LOC102180154	0.606752	0.00575394	0.0294026
ARHGEF12	-0.756836	0.00575675	0.0294067
NHSL1	-0.700552	0.00576185	0.0294224
MFAP5	0.316514	0.00576675	0.0294372
FKBP11	0.691396	0.00577118	0.0294393
RRAS	0.629212	0.00576953	0.0294393
KLHL12	0.514512	0.00578292	0.0294795
ATP6V0E1	0.490358	0.00578309	0.0294795
FKBP9	-0.823773	0.00579192	0.0295142
MRPS16	0.697798	0.00579447	0.0295169
ASNA1	0.513073	0.0058018	0.0295234
GLRX	0.822163	0.00580071	0.0295234
KIF7	-0.351189	0.00579933	0.0295234
LOC102182511	0.449651	0.00580649	0.029537
ZCCHC6	-0.645069	0.00581565	0.0295733
ZNF207	-0.553906	0.00581892	0.0295797
POLD4	0.851636	0.00582889	0.0296201
DHDH	0.551858	0.00583384	0.0296349
LOC102182682	0.49965	0.00583808	0.0296462
AP1S1	0.544858	0.00585156	0.0297043
CYGB	1.13655	0.00585538	0.0297134
ARHGAP35	-0.393867	0.00586772	0.0297554
ACD	0.63844	0.00586705	0.0297554
LOC102175795	0.548552	0.00587639	0.0297803
LOC108636095	0.535513	0.00587669	0.0297803
CHRAC1	0.658716	0.00588493	0.0297911
EXOC6B	-0.432784	0.00588246	0.0297911
FAM171B	-0.650265	0.0058835	0.0297911
PICK1	0.588477	0.00589763	0.0298097
SIKE1	-0.570156	0.0058988	0.0298097
TMED9	0.512901	0.00589419	0.0298097
ZNF654	-0.6415	0.00589752	0.0298097
LOC108635910	0.81684	0.00589695	0.0298097
CD109	-0.647167	0.00590372	0.0298243
BCDIN3D	-0.629493	0.0059198	0.0298952
WDR13	0.609547	0.00592257	0.0298988
GSE1	-0.826149	0.00594626	0.0300081
LARP4	-0.744039	0.00596206	0.0300646
ALS2	-0.743157	0.00596073	0.0300646
ZFPM1	0.621638	0.00596362	0.0300646
LOC106502756	-1.18921	0.00596746	0.0300736
SYTL2	-0.490867	0.00598153	0.0301342
PINX1	0.675526	0.00598967	0.0301647
IQGAP3	-0.867279	0.00600256	0.0302193
C2CD3	-0.554566	0.0060079	0.0302358
E2F4	0.386794	0.00601136	0.0302428
COL6A3	-0.689382	0.00603032	0.0303069
NXT1	0.750316	0.00602851	0.0303069
ITCH	-0.630369	0.00602822	0.0303069
CPNE3	-0.514123	0.0060358	0.0303241
AGO1	-0.571134	0.0060386	0.0303277
MRPL33	0.621358	0.00605864	0.0303832
LOC102178435	0.534227	0.00606188	0.0303832
ANLN	-0.844855	0.00605968	0.0303832
RHOD	0.825051	0.00605791	0.0303832
SOAT1	-0.463576	0.00606211	0.0303832
ZMAT5	0.854388	0.00605247	0.0303832
TOMM40	0.442613	0.00606693	0.030397
ZNF112	-0.701073	0.00606995	0.0304017
TLN1	-0.475638	0.00607364	0.0304098
CPXM1	0.368008	0.00608133	0.0304379
APBA1	-0.66547	0.00608425	0.0304421
PLCE1	-0.888685	0.00610511	0.030536
EIF3D	0.544165	0.00610944	0.0305368
VBP1	0.554677	0.00610808	0.0305368
LOC102169433	0.410911	0.00612253	0.0305515
PYM1	0.570756	0.00612327	0.0305515
DUT	0.660422	0.00612491	0.0305515
CTDNEP1	0.563477	0.00612349	0.0305515
USP31	-0.660486	0.00612486	0.0305515
THEM6	0.669006	0.00612065	0.0305515
ILF2	0.399685	0.00614722	0.0306523
ZNF205	0.658113	0.00615506	0.030653
LOC102189034	0.773584	0.0061542	0.030653
TTC7B	-0.556281	0.00615574	0.030653
LOC108633376	0.746387	0.00614989	0.030653
AKT3	-0.676581	0.00615937	0.0306607
LOC102168327	0.64015	0.00617315	0.0307084
APOPT1	0.566419	0.00617307	0.0307084
LOC102170913	0.893011	0.00619184	0.0307282
WASH1	0.614384	0.00618823	0.0307282
GPR143	0.814868	0.00618404	0.0307282
EHD3	-1.24369	0.00619113	0.0307282
PTBP3	-0.449836	0.00618524	0.0307282
PHF2	-0.551881	0.0061835	0.0307282
FOXE3	-1.04095	0.00618878	0.0307282
HIGD1A	0.377538	0.00619853	0.0307504
SHC3	-0.698327	0.00620051	0.0307504
EXOSC5	0.695146	0.00620551	0.0307619
ATP6V0B	0.526193	0.00620704	0.0307619
CKS1B	0.630072	0.00621135	0.0307729
SPON2	0.919549	0.00622237	0.0308171
INPP5A	0.336185	0.0062265	0.0308182
LOC108637877	0.617887	0.00622681	0.0308182
ZNF638	-0.499956	0.00622923	0.0308197
WDR54	0.681601	0.00623633	0.0308353
GRPEL1	0.521509	0.00623869	0.0308353
DXO	0.580071	0.00623805	0.0308353
KIAA0930	-0.426276	0.00624208	0.0308416
THAP3	0.673505	0.00624773	0.0308565
EEFSEC	0.561906	0.00624931	0.0308565
LOC102187204	0.635799	0.00625735	0.0308754
LOC106502586	0.701436	0.00625725	0.0308754
CASP8AP2	-0.903655	0.00626688	0.030912
FIZ1	0.530156	0.00627129	0.0309233
LOC102175781	-0.79966	0.00629593	0.0310343
LOC102172654	-0.981827	0.00630092	0.0310433
LOC102178997	0.695364	0.00630211	0.0310433
ATP7A	-2.29817	0.00630412	0.0310433
LOC100861136	-0.367277	0.00631727	0.0310976
WDFY2	-0.485124	0.00632228	0.0311118
ETV1	-0.605136	0.00635311	0.0312425
CDKL4	-0.717998	0.00635237	0.0312425
FAM20B	-0.491587	0.00635722	0.0312522
RFWD3	-1.14745	0.00636104	0.0312533
PPID	0.515417	0.00636171	0.0312533
CXHXorf23	-0.437776	0.00637402	0.0313033
DIP2C	-0.45398	0.00638628	0.0313425
EIF1	0.589923	0.00638557	0.0313425
FCGRT	0.523843	0.00638991	0.0313498
SDHC	0.460095	0.00639722	0.0313751
TRMT2A	0.622489	0.0064005	0.0313807
NBEAL1	-2.233	0.00640701	0.0314021
LTN1	-0.753063	0.00641279	0.0314199
MIER3	-0.617831	0.00641497	0.0314201
PEBP1	0.558954	0.00642503	0.0314588
TRIB3	0.322269	0.00642786	0.0314621
CSGALNACT2	-0.582023	0.00643545	0.0314887
RYK	0.313622	0.006438	0.0314907
NCKAP1	-0.653582	0.0064539	0.0315579
RXRB	0.517165	0.00645679	0.0315615
TMEM60	0.603597	0.00646176	0.0315653
LOC108635273	-1.89627	0.00646189	0.0315653
MAPK8	-0.418602	0.00646901	0.031579
LOC102179935	-1.02336	0.00646855	0.031579
LOC102173489	-0.529539	0.00647121	0.0315792
HERC5	-0.473857	0.00647459	0.0315852
C10H15orf57	0.460013	0.00649573	0.0316652
TRPM7	-0.634345	0.00649498	0.0316652
ADAM19	-0.756648	0.00649748	0.0316652
FABP5	0.600312	0.00651055	0.0317183
CECR5	0.66645	0.00652273	0.0317671
RPA3	0.550383	0.00654162	0.0318208
ANKRD11	-0.514036	0.00654625	0.0318208
LOC102179411	0.842284	0.00654469	0.0318208
DGKE	-0.503858	0.006542	0.0318208
CTU1	0.544752	0.00654897	0.0318208
PRKAR1B	0.923235	0.00654879	0.0318208
LOC108633888	-1.56768	0.00654206	0.0318208
AURKC	0.604667	0.00655258	0.0318277
SEC24D	-0.638631	0.00656112	0.0318319
MAP1B	-0.887048	0.00656214	0.0318319
DSCC1	0.475551	0.00655852	0.0318319
SMIM7	0.451644	0.00656185	0.0318319
BRAT1	0.602912	0.00657163	0.0318674
LMNA	0.2953	0.00657451	0.0318708
IFT80	-0.425153	0.00658154	0.0318943
LOC102173683	-1.09082	0.00658916	0.0319117
EIF2AK4	-0.665506	0.00658949	0.0319117
SLC35B1	0.471711	0.00659168	0.0319118
CNOT6L	-0.557504	0.00661001	0.0319899
IL1A	-0.741589	0.0066216	0.0319936
HSPE1	0.383529	0.00661898	0.0319936
TRADD	0.503505	0.00661841	0.0319936
UROS	0.676904	0.00661686	0.0319936
NPDC1	0.942454	0.0066217	0.0319936
PCDH9	-1.62058	0.00662752	0.0320111
LOC108634619	-0.870716	0.00663049	0.0320149
ZNF318	-0.504244	0.00664195	0.0320491
SNRPC	0.627447	0.00664084	0.0320491
ANKRD16	0.445472	0.00665192	0.0320866
TRIM45	0.45587	0.00665451	0.0320885
CYLD	-0.453125	0.00666935	0.0321495
NDUFV2	0.489528	0.00667423	0.0321625
DDR2	-1.76018	0.00667858	0.0321728
LOC102170360	0.477521	0.00668104	0.0321741
FLT3LG	0.893913	0.00668647	0.0321794
PSME1	0.581117	0.00668653	0.0321794
LOC102170313	-1.66933	0.00669253	0.0321976
LOC102176840	0.741333	0.00670967	0.0322695
LOC108638122	-0.599083	0.00671187	0.0322695
C10H15orf41	-0.552379	0.00672037	0.0322997
STK25	0.598137	0.00672846	0.032328
LOC102187621	-0.639469	0.00673224	0.0323355
FAM32A	0.651304	0.00674129	0.0323657
CEBPD	0.802881	0.00674294	0.0323657
PSMB5	0.436752	0.00675327	0.032394
KNTC1	-0.966286	0.00675184	0.032394
PARP8	-0.39029	0.00675812	0.0324066
SUMO1	0.510326	0.00676243	0.0324167
WDR74	0.598162	0.00676545	0.0324205
PPP1R15B	-0.596944	0.00677415	0.0324516
SSFA2	-0.953929	0.00680104	0.032557
MRPL45	0.475829	0.00680281	0.032557
HTT	-0.858628	0.00679907	0.032557
ZNF568	-0.914414	0.0068069	0.0325636
ADAM9	-0.54857	0.00680865	0.0325636
ZNF333	-1.19075	0.00681296	0.0325649
KIF3A	-0.672542	0.00681338	0.0325649
PLAG1	-0.681298	0.00681684	0.0325708
CENPM	0.60442	0.00682068	0.0325785
ZFYVE21	0.515859	0.00682385	0.0325831
PRRX2	0.652877	0.00682832	0.0325938
FNBP1	-0.501333	0.00683754	0.0326165
CDK9	0.510568	0.00683608	0.0326165
UBALD2	0.640767	0.00684413	0.0326267
FRS2	-0.662566	0.00684397	0.0326267
APTX	0.568904	0.00685879	0.0326859
LOC102169972	0.637406	0.0068641	0.0326983
NT5DC2	0.517469	0.00686587	0.0326983
IZUMO4	0.849619	0.00686867	0.032701
NSDHL	0.344474	0.00689958	0.0328375
SEC11C	0.576426	0.00691287	0.0328838
MTMR9	-0.667578	0.00691379	0.0328838
ABHD13	-0.515637	0.00692116	0.0329028
COL5A1	-0.701793	0.00692228	0.0329028
RTFDC1	0.612058	0.00692799	0.0329192
FAM136A	0.409855	0.00693036	0.0329198
IRGC	1.18498	0.00693968	0.0329533
A1BG	0.742451	0.00694593	0.0329723
PCF11	-0.545301	0.00695271	0.0329938
EXOC3L2	0.765505	0.00696294	0.0330317
PRKCDBP	0.526595	0.00696757	0.0330429
DCLK1	-0.494819	0.00697257	0.0330506
LUC7L	0.630845	0.00697371	0.0330506
WDR44	-0.561718	0.00700154	0.0330721
SLC16A12	-0.96383	0.00699955	0.0330721
FAM3A	0.523846	0.0070031	0.0330721
LOC102174361	0.523047	0.00698789	0.0330721
GPAM	-0.620374	0.00699139	0.0330721
LOC102180549	0.795515	0.00698657	0.0330721
DTD1	0.601469	0.00700139	0.0330721
RNF152	-0.664146	0.00700078	0.0330721
PAM	-0.343413	0.00700031	0.0330721
POGLUT1	-0.919848	0.00700014	0.0330721
LOC108636212	-1.13693	0.00699953	0.0330721
TRMU	0.687485	0.00702009	0.0331416
LRRC28	0.520387	0.00702355	0.0331472
CTSZ	0.585369	0.00703436	0.0331706
DNAJC4	0.711996	0.00703354	0.0331706
TMEM42	0.768491	0.00703529	0.0331706
CREB3	0.375069	0.00704341	0.0331982
NELFE	0.595473	0.00705612	0.0332153
LOC102176755	2.15678	0.00705514	0.0332153
CSNK1A1	-0.323588	0.00705402	0.0332153
LOC102184502	0.846001	0.00705492	0.0332153
GNB2	0.51046	0.007062	0.0332262
ARL8A	0.528352	0.00706299	0.0332262
LOC108634682	0.643249	0.00708693	0.0333282
LSM4	0.520071	0.00711025	0.0334271
TIA1	-0.569413	0.00711356	0.0334319
HN1	0.607307	0.00714143	0.0335521
FBXO11	-0.469896	0.00714788	0.0335553
GLRX3	0.368084	0.00714899	0.0335553
UBE3A	-0.461263	0.00714847	0.0335553
ENPP5	-0.326015	0.00715469	0.0335713
FUNDC1	0.555446	0.00715973	0.0335842
LOC108636637	-1.68056	0.00716599	0.0336028
METTL22	0.662194	0.00717602	0.033639
YPEL4	0.820601	0.00718811	0.0336741
DEXI	0.509509	0.00718764	0.0336741
THBD	-0.521978	0.00719891	0.0337139
LOC102175092	1.52287	0.00720649	0.0337386
SH3D19	-0.425608	0.00721846	0.0337839
NUP205	-0.746836	0.00722285	0.0337936
ARFGAP1	0.607573	0.00722517	0.0337937
PPA1	0.341157	0.00723663	0.0338241
SEC61G	0.687813	0.00723805	0.0338241
STOML2	0.590478	0.00723862	0.0338241
CTU2	0.482301	0.00724573	0.0338465
AMOTL1	-0.585567	0.00725395	0.0338741
KLF9	-0.46063	0.00726674	0.033923
HLF	-1.49204	0.00728252	0.0339819
TNRC6C	-0.567903	0.007284	0.0339819
NCK1	-0.477469	0.0072929	0.0340126
AGRN	-0.451867	0.00730933	0.0340784
SLC39A5	0.920707	0.00731316	0.0340854
NDUFS7	0.717567	0.00731951	0.0341041
LOC102169976	0.536452	0.00732306	0.0341078
HECA	-0.403975	0.00732511	0.0341078
DDRGK1	0.62014	0.00732729	0.0341078
PHF20L1	-0.703369	0.00734628	0.0341765
TRAP1	0.416519	0.00734671	0.0341765
TNFSF15	-1.86881	0.00735824	0.0342192
ZNF605	-0.548323	0.00738081	0.0343084
OGFRL1	-0.381972	0.00738212	0.0343084
AKT1	0.405766	0.00739419	0.0343144
GSTZ1	0.543543	0.00738629	0.0343144
GRASP	0.43796	0.00739534	0.0343144
SFT2D2	-0.659156	0.00739488	0.0343144
SNF8	0.559735	0.00739106	0.0343144
LOC108636220	-2.01206	0.00739747	0.0343144
COMMD5	0.550608	0.00741508	0.0343852
COL3A1	-0.319898	0.00743163	0.0344263
CISD1	0.629312	0.00743148	0.0344263
LOC102181199	-0.663356	0.00742985	0.0344263
CLTC	-0.585974	0.00743335	0.0344263
SUPT4H1	0.359937	0.00744174	0.0344543
LGR4	-0.743107	0.00744475	0.0344573
NOB1	0.589407	0.00746975	0.0345621
MEGF8	-0.3362	0.00748273	0.0346038
TMTC2	-0.854252	0.00748349	0.0346038
FBXO33	-0.467689	0.00748779	0.0346127
PRR5	0.587262	0.00749353	0.0346283
SYNGAP1	-0.431681	0.00749641	0.0346307
LOC106503543	-1.44592	0.00750366	0.0346532
FOXJ3	-0.476463	0.00750772	0.034661
YIF1A	0.526641	0.00752489	0.0347294
LOC102173161	0.636589	0.00752825	0.0347339
SYNGR2	0.537091	0.00754917	0.0348085
ZBTB40	-0.453307	0.00754882	0.0348085
CDIPT	0.468183	0.00756441	0.0348568
LOC108634152	-1.50425	0.00756261	0.0348568
RBMS1	-0.292052	0.00757778	0.0349074
ALKBH7	0.699619	0.00758301	0.0349205
BMPR1A	-0.538464	0.00759047	0.0349439
TXNRD2	0.675401	0.00759996	0.0349766
ACY1	0.6994	0.00760889	0.0350059
SWI5	0.659244	0.00761113	0.0350059
ZNF614	-0.574555	0.00761435	0.0350064
AES	0.401204	0.0076166	0.0350064
SNTB2	-0.772181	0.0076184	0.0350064
DSTYK	-0.567002	0.00762667	0.0350334
RAET1E	-0.857863	0.00763175	0.0350457
EPHX1	0.511167	0.00765717	0.0351394
TTK	-0.749165	0.00765552	0.0351394
PSMB10	0.909088	0.00765935	0.0351394
MBNL1	-0.636034	0.00766379	0.0351487
ZNF557	-0.941718	0.00767484	0.0351884
HEXIM2	0.801906	0.00768078	0.0352046
LAMP1	0.508245	0.00768658	0.0352148
ADAM15	0.509455	0.00768808	0.0352148
RBM48	0.464766	0.00769505	0.0352148
RGS9BP	-0.879136	0.00769278	0.0352148
FNDC10	0.559545	0.00769069	0.0352148
C25H16orf52	-0.81117	0.00771733	0.0353058
CUL5	-0.583009	0.00772111	0.035312
SYNRG	-0.365444	0.00773031	0.0353431
LOC102168677	1.03417	0.00773498	0.0353534
CDC73	-0.487995	0.00774155	0.0353613
DOCK7	-0.652736	0.00773999	0.0353613
RASAL2	-0.744351	0.00774489	0.0353655
DIAPH3	-0.983867	0.00775666	0.0353972
GNL3	0.402571	0.00775449	0.0353972
ZBTB1	-0.472358	0.00776742	0.0354242
SNRNP27	0.659526	0.00776716	0.0354242
ATP5C1	0.464719	0.00777301	0.0354386
CHST12	0.500005	0.00779373	0.0354433
DAAM1	-0.512796	0.00778482	0.0354433
BID	0.631199	0.00779825	0.0354433
LARP1	-0.514772	0.00779732	0.0354433
CDK13	-0.552701	0.00779088	0.0354433
ATP7B	-1.04607	0.0077923	0.0354433
LOC102184794	-0.835946	0.00779367	0.0354433
RASSF7	1.15278	0.00778905	0.0354433
ACCS	0.571436	0.00779115	0.0354433
MYO1B	-0.566129	0.00778371	0.0354433
PSMA6	0.566242	0.0078024	0.0354511
GXYLT1	-0.502647	0.00781758	0.0355091
EMC3	0.363774	0.00782664	0.0355392
PHLDB3	0.710847	0.00782998	0.0355433
DBI	0.707443	0.0078429	0.0355799
LOC108634897	-0.523862	0.00784238	0.0355799
CCNE2	-0.862388	0.00784966	0.0355995
TTC19	0.496675	0.00787236	0.0356915
LOC102177672	0.506333	0.00788015	0.0356969
HDDC2	0.663357	0.00788331	0.0356969
TOMM22	0.552426	0.0078775	0.0356969
THOC3	0.46085	0.007881	0.0356969
DHRS12	0.476445	0.00788591	0.0356976
SP4	-0.857084	0.00789878	0.0357351
UHRF1BP1	-0.777693	0.00789907	0.0357351
MRPS18B	0.706345	0.00790155	0.0357352
OVOL3	1.70098	0.00790436	0.0357369
EXOSC3	0.508764	0.00790736	0.0357394
PTPN3	-0.346272	0.00791529	0.0357642
SPCS2	0.406631	0.00792387	0.0357712
TIMM22	0.698154	0.00792418	0.0357712
LOC102179299	-0.710827	0.00792123	0.0357712
MANF	0.495413	0.00793197	0.0357765
PMVK	-0.928481	0.00793417	0.0357765
BUB1B	-0.676874	0.00793609	0.0357765
DOCK9	-0.617768	0.00793763	0.0357765
MBD3	0.492113	0.00793621	0.0357765
TP53INP1	-0.52205	0.00794001	0.0357765
LOC102177244	1.37773	0.0079491	0.0358064
DPY19L1	-0.496787	0.00795338	0.0358147
SMPD2	0.700842	0.00796216	0.0358432
ASPH	-0.928092	0.00799285	0.0359703
RBL1	-0.803377	0.00799677	0.0359768
ENDOG	0.92143	0.0080031	0.0359943
CCNT2	-0.60974	0.00800901	0.0360098
LOC102175147	-1.05459	0.00801242	0.036014
POP5	0.661045	0.00801757	0.0360261
GRTP1	0.691199	0.00802715	0.0360307
ACADVL	0.442025	0.00802577	0.0360307
MKKS	0.493358	0.00802843	0.0360307
FHL2	0.404587	0.00802729	0.0360307
PLEKHF1	0.487631	0.00803576	0.0360525
LOC108637622	0.681511	0.00806957	0.0361931
UBE2L3	0.58293	0.00807282	0.0361966
ZMYM1	-1.00415	0.00808441	0.0362375
NTMT1	0.73452	0.00811754	0.0363442
RER1	0.45047	0.00811279	0.0363442
CFAP36	0.502901	0.00811721	0.0363442
QTRT1	0.631471	0.00811815	0.0363442
LOC102170571	0.987828	0.00812238	0.036352
B4GALT3	0.390083	0.00812687	0.036361
C5H12orf73	0.770694	0.00816323	0.0365125
SLC23A2	-0.56901	0.00816765	0.0365165
SLC25A26	0.475412	0.00816966	0.0365165
DNTTIP1	0.571737	0.00817162	0.0365165
HDAC11	0.487797	0.00818259	0.0365333
NECAB3	0.64918	0.00818421	0.0365333
G2E3	-0.619665	0.00818186	0.0365333
CPT1B	1.35609	0.00818786	0.0365333
LOC102188617	0.800629	0.00818585	0.0365333
IGF2R	-0.621586	0.00819943	0.0365686
PDLIM5	-0.705162	0.00820077	0.0365686
PSMA3	0.555175	0.00820347	0.0365695
CARS2	0.607469	0.00821771	0.0366219
STARD4	-1.1488	0.00822221	0.0366308
CCDC61	0.687101	0.0082415	0.0366477
SCG5	1.2226	0.00825105	0.0366477
CRIPT	0.608519	0.00823524	0.0366477
SPCS1	0.525405	0.00823986	0.0366477
C1H21orf59	0.503654	0.00824902	0.0366477
CEP152	-0.656835	0.00823695	0.0366477
SPATA21	-1.84617	0.00824042	0.0366477
EDA2R	-1.85549	0.00824538	0.0366477
ELOF1	0.647565	0.00823309	0.0366477
LOC108635156	0.561334	0.0082484	0.0366477
RBM8A	0.454726	0.0082707	0.0367238
MRPL55	0.650024	0.00827497	0.0367316
CCDC86	0.393286	0.00828262	0.036747
RB1	-0.664624	0.00828966	0.036747
FAM198B	-0.775269	0.00828696	0.036747
EPS8L2	0.894676	0.00828585	0.036747
LOC108635249	1.3913	0.00829098	0.036747
BACE1	-0.345106	0.00829566	0.0367566
DUS1L	0.44658	0.00830399	0.0367823
C21H14orf132	-1.35295	0.00831165	0.0368052
ENPP4	-0.480238	0.00832278	0.0368322
LOC108638254	-1.0138	0.00832135	0.0368322
PTPN18	0.501789	0.0083468	0.0368977
USF2	0.491978	0.0083502	0.0368977
PEPD	0.372214	0.00834836	0.0368977
AGAP3	0.514659	0.00834771	0.0368977
LOC102191034	-0.851761	0.00834809	0.0368977
KIAA2022	-2.11956	0.00837131	0.0369798
YIPF6	-0.439866	0.00837834	0.0369997
PCYOX1L	0.425864	0.00839192	0.0370485
MRPS5	0.485986	0.00840418	0.0370803
SYT12	0.85917	0.00840299	0.0370803
BACH1	-0.718866	0.008416	0.03711
LZTS2	0.325027	0.00841429	0.03711
MIR421	-1.12587	0.00842564	0.0371413
GALNT5	-0.889099	0.00843439	0.0371687
SARS	0.435866	0.00844649	0.0371772
FAAH	0.729276	0.00844497	0.0371772
CEP192	-0.670733	0.0084427	0.0371772
AKIP1	0.406048	0.00844396	0.0371772
EDIL3	-0.436049	0.00845776	0.0372157
PNPLA2	0.572765	0.00846093	0.0372184
CEP104	-0.515387	0.00846569	0.0372282
TMEM138	0.551085	0.00847255	0.0372284
CTDSPL2	-0.554445	0.00847337	0.0372284
ATG4B	0.456862	0.00847086	0.0372284
RNF38	-0.497254	0.00847807	0.0372294
MEAF6	0.367979	0.00847868	0.0372294
ELF1	-0.674911	0.00850265	0.0373016
PCYT1A	-0.988643	0.00849809	0.0373016
DOCK1	-0.523344	0.00850381	0.0373016
POLR2H	0.65761	0.00850788	0.0373016
MIR214	0.992832	0.00850553	0.0373016
OAZ1	0.570822	0.00851255	0.0373109
SEMA3B	0.526211	0.00851703	0.0373194
BRI3BP	-0.567335	0.00852335	0.0373359
WDR91	0.489483	0.00853358	0.0373444
MAP1A	-0.589726	0.00853362	0.0373444
YLPM1	-0.471671	0.0085355	0.0373444
STAG1	-0.477381	0.00853538	0.0373444
FAM180A	-0.737082	0.00856287	0.0374529
UBE2I	0.425297	0.00857439	0.0374921
ASL	0.615652	0.00860119	0.0375973
SAMM50	0.517298	0.00862365	0.0375973
RBM27	-0.647888	0.00863165	0.0375973
DDX3X	-0.649121	0.00862291	0.0375973
ATP10D	-0.869917	0.0086311	0.0375973
POLA1	-0.603391	0.00861901	0.0375973
LOC102181451	1.16748	0.00863185	0.0375973
PRKG1	-0.450699	0.00860819	0.0375973
EIF3F	0.546293	0.00861265	0.0375973
DDX21	-0.963166	0.00862687	0.0375973
TRAPPC4	0.568405	0.00863074	0.0375973
ZNF787	0.502304	0.00861948	0.0375973
LOC108638213	-1.38732	0.0086043	0.0375973
ZNF462	-0.88724	0.0086395	0.0376099
LOC102174867	-0.77989	0.00863987	0.0376099
SIRT5	0.421731	0.00865229	0.0376528
SERPINB1	0.442837	0.00866956	0.0377077
REXO2	0.512413	0.00867006	0.0377077
SH3KBP1	-0.813866	0.00867497	0.0377178
NABP2	0.584314	0.00868634	0.0377387
HLTF	-0.721635	0.00868627	0.0377387
LOC106503399	0.645251	0.0086875	0.0377387
WDR83	0.594493	0.00869153	0.037745
LOC102190429	0.806703	0.00872109	0.0378621
RB1CC1	-0.543475	0.00872677	0.0378755
PRKCA	-0.701046	0.00872993	0.0378761
LOC108636558	-1.63964	0.00873208	0.0378761
ELAC2	0.412435	0.00873932	0.0378851
PSMA5	0.443246	0.00873762	0.0378851
MAPRE2	-0.38341	0.00874723	0.0378857
BEND5	0.821773	0.00874579	0.0378857
LOC102180664	0.684177	0.00874262	0.0378857
ERI3	0.631173	0.00876696	0.0379599
C1H21orf91	-0.532311	0.0087981	0.0380609
CEP135	-0.716371	0.00879462	0.0380609
ATRAID	0.530862	0.00879699	0.0380609
LOC108637302	0.642389	0.00880441	0.038077
LOC108633536	0.666528	0.00881495	0.0381113
SSH2	-0.555527	0.00882778	0.0381555
ERGIC3	0.478183	0.00883091	0.0381578
IGFLR1	0.959561	0.00883936	0.038183
PXK	-0.476994	0.00886496	0.0382823
SLC25A4	0.436811	0.00888675	0.0383651
C15H11orf42	-0.604869	0.00889008	0.0383681
TCF12	-0.748301	0.00889393	0.0383711
SMC5	-0.645995	0.008896	0.0383711
WDR5	0.569204	0.00890235	0.0383807
INTS6	-0.504872	0.0089061	0.0383807
RHOT2	0.522056	0.00890378	0.0383807
CACFD1	0.594897	0.00890892	0.0383815
SMG9	0.511241	0.00891667	0.0383923
LOC108636723	0.717524	0.00891559	0.0383923
ZCCHC11	-0.654309	0.00892204	0.0384041
MIF4GD	0.468822	0.00892958	0.0384253
LOC102190533	-0.655943	0.00893997	0.0384567
CCDC106	0.571473	0.00894214	0.0384567
TLR4	-0.568577	0.00894772	0.0384587
STRN	-0.753627	0.0089497	0.0384587
POLR2E	0.533479	0.00895047	0.0384587
KIAA0825	-0.827726	0.0089588	0.0384832
MDH1	0.38574	0.00896186	0.038485
ROGDI	0.568796	0.00897264	0.03852
TCIRG1	0.492504	0.00898114	0.0385452
LOC102177760	-1.05483	0.00899857	0.0386086
LOC102189943	0.58908	0.00900361	0.038619
CCDC94	0.491259	0.00901069	0.038638
EXOSC8	0.572189	0.00901756	0.0386561
JPH1	-0.961525	0.00903751	0.0387076
DENND1B	-0.455973	0.00903572	0.0387076
SOCS4	-0.515777	0.00903513	0.0387076
ZNF32	0.67384	0.00904135	0.0387128
SERTAD2	-0.442451	0.0090499	0.038738
ZFPL1	0.52231	0.00906113	0.0387747
BRCA2	-0.89457	0.00907275	0.0388131
RASSF1	0.577442	0.0090832	0.0388238
MVP	0.516561	0.00907919	0.0388238
LOC108633410	-1.22211	0.00908207	0.0388238
APEX1	0.440758	0.00909795	0.038858
IFT46	0.538433	0.00909918	0.038858
SF3B1	-0.491136	0.00909702	0.038858
HAGH	0.542923	0.00911823	0.038928
SERPINE2	-0.443391	0.00912564	0.038937
IMPDH2	0.471955	0.00912386	0.038937
SEC23IP	-0.589601	0.00913393	0.0389537
INTU	-0.71604	0.00913579	0.0389537
CRELD1	0.662965	0.00913755	0.0389537
BRIX1	0.45669	0.00914742	0.0389731
KIDINS220	-0.758206	0.00914517	0.0389731
CFL1	0.398673	0.0091539	0.0389893
SLC20A2	-0.385499	0.00916044	0.0390058
LOC102173750	0.785668	0.00917107	0.0390398
USP46	-0.553488	0.009183	0.0390792
MXRA7	0.318969	0.00918926	0.0390944
SLC4A4	-0.666431	0.0092298	0.0392526
ITGA8	-0.681363	0.00923421	0.0392526
OGFR	0.485892	0.00923717	0.0392526
LOC108633793	-0.619039	0.00923629	0.0392526
CCT7	0.374215	0.00925702	0.0393255
APBB2	-0.781761	0.00926339	0.0393412
SPHK2	0.408996	0.00927381	0.0393626
LOC106503997	-0.978562	0.00927227	0.0393626
TCTEX1D2	0.603456	0.00927842	0.0393707
RASSF3	-0.425679	0.00928186	0.0393739
KIAA1551	-0.594615	0.00928509	0.0393762
NSMF	0.535363	0.00930415	0.0394456
ALG9	-0.504214	0.00930843	0.0394523
RHBDD3	0.59318	0.00931854	0.0394837
INO80B	0.720826	0.00932887	0.0394857
GM2A	0.324253	0.00932847	0.0394857
SH3RF2	-0.770144	0.00932979	0.0394857
REXO4	0.50209	0.00932828	0.0394857
LOC102170775	-0.490174	0.00936104	0.0395897
NDUFV1	0.597355	0.00936307	0.0395897
GATA4	0.490266	0.00936217	0.0395897
C25H16orf72	-0.499778	0.00936518	0.0395897
USP38	-0.59322	0.00936965	0.0395971
LMF2	0.488809	0.00937599	0.0396125
TREM1	0.592777	0.00938365	0.0396334
NUDT7	0.675168	0.00939229	0.0396584
C6H4orf48	1.0005	0.00939844	0.039673
S1PR3	-0.711493	0.00940429	0.0396862
TRAF3	-0.334335	0.00941097	0.039703
ITGA11	-0.721786	0.00943379	0.0397419
VKORC1	0.641281	0.00943221	0.0397419
LOC102175041	0.441669	0.00943372	0.0397419
SMC2	-1.01338	0.00943194	0.0397419
ILKAP	0.573601	0.00942947	0.0397419
ATF6	-0.504119	0.00944454	0.0397758
UROD	0.542361	0.00946259	0.0398403
SURF6	0.606571	0.00947283	0.0398487
ENAH	-0.583821	0.00947546	0.0398487
ZDHHC23	-1.49581	0.00946949	0.0398487
ZNF484	-1.04514	0.00947319	0.0398487
DYNLT1	0.543453	0.00949029	0.0398767
AKR1A1	0.627812	0.00948988	0.0398767
PLPP2	0.600399	0.00948657	0.0398767
RSL1D1	0.366655	0.00951639	0.039929
CEP76	-0.637219	0.00951246	0.039929
TM2D3	0.553154	0.0095135	0.039929
SKI	-0.473178	0.00950752	0.039929
MIOX	1.22665	0.00951523	0.039929
NUDT18	0.632144	0.00952135	0.0399291
AKAP2	-0.658	0.00952188	0.0399291
ZNF618	-0.740597	0.00952602	0.0399351
CACUL1	-0.504007	0.00953541	0.039963
SHISA5	0.494573	0.00954952	0.0400106
LOC102170755	0.550185	0.00957023	0.0400815
FRMD4A	-0.642023	0.00957191	0.0400815
PRKAB2	-0.52985	0.00957837	0.0400856
PKN2	-0.731495	0.0095767	0.0400856
GPR137B	-0.454224	0.00958314	0.0400864
LARS	-0.401894	0.00958404	0.0400864
PROCA1	0.538317	0.00958982	0.0400992
C11H9orf78	0.499594	0.009598	0.0401219
TRAF1	-0.763109	0.00961246	0.0401709
CCDC90B	0.351799	0.0096263	0.0402121
ABHD14A	0.636682	0.00962782	0.0402121
PXMP2	0.659396	0.00963569	0.0402335
KANSL1L	-1.10864	0.00965258	0.0402925
LOC102170823	-0.548014	0.00966128	0.0402943
SYNE3	-0.609676	0.00965863	0.0402943
MIR365	-1.81272	0.00966017	0.0402943
CDK1	-0.511978	0.00966476	0.0402974
GOSR1	-0.434877	0.0096676	0.0402977
HMGN2	0.42461	0.00968855	0.0403506
RGL2	0.378242	0.00968795	0.0403506
XPNPEP3	-0.629873	0.00968685	0.0403506
SETD1B	-0.414221	0.00969618	0.0403709
SAMD4B	-0.633551	0.00971149	0.0404231
ADAMTS2	-0.2869	0.00971879	0.040442
GNG12	-0.587771	0.0097256	0.0404588
RBM47	-1.6385	0.00972954	0.0404637
ADCY5	-1.48376	0.00973304	0.0404668
SLC25A10	0.340012	0.00974661	0.0405117
NDUFB3	0.648838	0.00975909	0.040552
NOP10	0.703431	0.00976529	0.0405663
MASTL	-0.957375	0.0097706	0.0405768
CHCHD6	1.0449	0.00978004	0.0406045
ADCY3	-0.580202	0.00978581	0.0406146
RABEP1	-0.435103	0.00978824	0.0406146
NEK9	-0.544025	0.00979357	0.0406146
LOC102189670	-0.789148	0.00979165	0.0406146
NR2F6	0.511483	0.00979954	0.0406214
ZDHHC17	-0.504221	0.00980075	0.0406214
RHBDD2	0.367705	0.00982161	0.0406793
AP5S1	0.528255	0.00982306	0.0406793
PTPRH	0.908337	0.00981829	0.0406793
WRAP53	0.605305	0.00982613	0.0406805
NEDD9	-0.536429	0.00984361	0.0407413
C7H19orf66	0.718133	0.00985235	0.0407659
NPRL2	0.523931	0.00985698	0.0407736
DNPEP	0.452059	0.00986011	0.040775
ORMDL2	0.438376	0.00986891	0.0407883
SPG11	-0.427745	0.00986836	0.0407883
PAF1	0.436372	0.00988237	0.0408324
GEN1	-0.875776	0.00989359	0.0408672
RBBP6	-0.432039	0.00990096	0.0408862
EHBP1L1	0.388905	0.00990951	0.0408984
MCEE	0.502842	0.0099077	0.0408984
DUSP22	0.564067	0.00991286	0.0409007
GRIK5	0.485949	0.00993	0.0409252
ABHD4	0.389713	0.00992723	0.0409252
SYT5	0.566736	0.00992678	0.0409252
LOC106503573	-1.94322	0.00992162	0.0409252
RPP40	0.470067	0.00993737	0.0409334
MCTS1	0.577841	0.00993757	0.0409334
MGAT4B	0.496441	0.00996095	0.0409988
RP9	0.67319	0.00995699	0.0409988
LOC102181153	-0.681893	0.00996629	0.0409988
PDLIM4	0.728849	0.00996397	0.0409988
EXOG	-0.428921	0.00996746	0.0409988
MGAT4A	-0.870137	0.00999553	0.0411015
SOS2	-0.457583	0.00999805	0.0411015
SUPT7L	-0.608664	0.0100156	0.0411621
LOC108637778	0.707862	0.010028	0.0412015
DCP1A	-0.537988	0.0100312	0.0412032
DOK6	-0.615432	0.0100442	0.0412451
GKAP1	0.481377	0.0100541	0.0412738
DPYSL2	-1.02531	0.0100603	0.0412765
LOC106502552	0.7233	0.0100579	0.0412765
WWP1	-0.482405	0.010068	0.0412832
LDB2	-0.479053	0.0100704	0.0412832
MAP2K2	0.520609	0.0100666	0.0412832
LOC108634461	0.598192	0.0100735	0.041284
DVL3	-0.404673	0.0101063	0.0414071
SRI	0.568403	0.0101126	0.0414211
NFIA	-0.496385	0.0101243	0.0414576
GNB3	0.652431	0.0101286	0.0414583
UBE2B	0.516885	0.0101302	0.0414583
FERMT2	-0.498791	0.0101376	0.0414697
MEDAG	-0.366266	0.0101386	0.0414697
KLHL28	-0.66683	0.0101428	0.0414739
ARRDC1	0.595891	0.0101453	0.0414739
IL34	0.894065	0.010156	0.0415015
PDLIM7	0.444622	0.0101606	0.0415015
KATNBL1	-0.495883	0.0101584	0.0415015
HDAC8	-0.947045	0.0101904	0.0416117
CDADC1	-0.585524	0.0101973	0.0416284
NGRN	0.528876	0.0102119	0.0416764
DUSP16	-0.47156	0.0102475	0.0418099
FEM1C	-0.558077	0.0102595	0.0418471
LOC102187496	0.407131	0.0102703	0.0418689
ENTPD5	-0.949073	0.0102718	0.0418689
LOC102187998	0.751404	0.0102734	0.0418689
LOC102182441	0.674505	0.0102857	0.0419049
LOC106503134	-1.21596	0.010288	0.0419049
TMEM50A	0.381801	0.0103281	0.0420569
GTF2A1	-0.523229	0.0103407	0.0420964
DOCK4	-0.668642	0.0103585	0.0421569
LOC102178261	0.835909	0.0103693	0.0421892
SLC4A8	-0.644233	0.0103777	0.0422115
TNC	-0.735331	0.0104056	0.0423133
SLAIN2	-0.519691	0.0104191	0.0423566
DNAJC24	0.489952	0.010435	0.0424094
MAPK3	0.393033	0.0104381	0.04241
NEMP1	-0.922065	0.010457	0.0424753
SPERT	1.3017	0.0104674	0.042494
ADRM1	0.510915	0.0104668	0.042494
LOC102185312	-0.754303	0.0104834	0.0425406
TRAK1	-0.560416	0.0104876	0.0425406
LOC108636380	-0.93945	0.0104856	0.0425406
ZNF260	-0.476245	0.0105053	0.0425892
ZBTB24	-0.460551	0.0105054	0.0425892
DCUN1D5	0.368913	0.0105313	0.0426824
LOC102176417	0.854217	0.010548	0.0427162
DYRK2	-0.533836	0.0105483	0.0427162
PLCB1	-0.641544	0.0105484	0.0427162
CDC27	-0.579682	0.0105663	0.0427451
NECAP2	0.443888	0.0105728	0.0427451
SMIM8	0.714521	0.0105677	0.0427451
NBEA	-0.685013	0.0105693	0.0427451
RPF1	0.423997	0.0105731	0.0427451
KEF96_r01	0.470853	0.0105671	0.0427451
TSPAN11	0.462683	0.0105815	0.0427674
WWTR1	-0.468737	0.0105982	0.042823
ECI1	0.597288	0.0106032	0.0428314
DRG1	0.444286	0.0106172	0.0428754
PPM1G	0.438308	0.0106313	0.0428754
KIF2A	-0.504346	0.0106319	0.0428754
LDLRAD3	-0.609365	0.0106346	0.0428754
LOC102185515	-0.580975	0.0106314	0.0428754
APAF1	-0.815842	0.010624	0.0428754
MIDN	-0.325425	0.0106293	0.0428754
LMO1	1.40037	0.0106389	0.042881
DLGAP3	1.21589	0.010642	0.0428817
MEGF10	-0.860257	0.0106546	0.0429203
UBR2	-0.561423	0.0106668	0.0429461
THAP4	0.485313	0.0106666	0.0429461
NUP85	0.426635	0.0106785	0.0429706
LOC102177253	0.754517	0.0106788	0.0429706
LOC102183030	0.482395	0.0106979	0.0430265
CCNB3	-0.615146	0.0106986	0.0430265
NME6	0.562243	0.0107336	0.0431557
MED19	0.531151	0.0107415	0.0431757
NKTR	-0.575865	0.010764	0.0432326
AHSA1	0.451641	0.0107637	0.0432326
NAA50	-0.588822	0.0107646	0.0432326
PRELID1	0.449212	0.0107753	0.0432639
LAPTM4B	0.552989	0.0108036	0.0433655
GRIA1	-0.737944	0.0108163	0.0434047
TMEM88	1.59171	0.0108304	0.0434372
ZNF622	0.56427	0.0108333	0.0434372
LRRN4CL	0.562227	0.0108293	0.0434372
TPP2	-0.521156	0.010848	0.0434522
SHISA4	0.457108	0.0108519	0.0434522
JADE1	-0.599913	0.0108506	0.0434522
ISCU	0.647317	0.0108484	0.0434522
LOC102187025	0.528703	0.0108499	0.0434522
FARS2	0.574746	0.0108579	0.0434641
MED23	-0.61789	0.0108685	0.0434946
PPP2R3A	-0.615698	0.0108722	0.0434979
FCHO2	-0.596823	0.0108826	0.0435154
PLAGL1	-0.476814	0.0108822	0.0435154
SSH1	-0.513698	0.0108906	0.0435237
LOC108638590	0.89577	0.0108882	0.0435237
TROVE2	-0.616345	0.0108997	0.0435394
LOC106502711	0.469904	0.0109034	0.0435394
LOC108637086	-0.670422	0.0109028	0.0435394
G3BP2	-0.565613	0.0109176	0.0435842
VIMP	0.533348	0.0109229	0.0435934
ZNF516	-0.470452	0.010926	0.043594
ZC3H11A	-0.523281	0.0109324	0.0435954
SETD7	-1.566	0.0109316	0.0435954
QTRT2	-0.531128	0.0109454	0.0436355
TLR6	-0.619547	0.010963	0.0436829
SEC11A	0.619582	0.0109692	0.0436829
ANGPT4	-0.882187	0.0109682	0.0436829
PCID2	0.569731	0.0109691	0.0436829
TMTC1	-0.532822	0.0109827	0.0437228
ZNF358	0.588283	0.0109852	0.0437228
IDE	-0.458946	0.0110037	0.0437291
AGPS	-0.691729	0.0109899	0.0437291
UNC93B1	0.523852	0.0110029	0.0437291
SNAPC5	0.563124	0.0110047	0.0437291
TEAD2	0.488197	0.0109969	0.0437291
LOC108636755	1.08934	0.0110047	0.0437291
OTUD7B	-0.500627	0.0110138	0.0437533
POP4	0.432006	0.0110252	0.0437866
