## Supplementary Tables for "LOXL2 Deletion Triggers TMJ Osteoarthritis While Overexpression Protects Against NF-κβ-Induced Chondrocyte Apoptosis" (part 2 of 3)

### Sheet: Table S2 (continued)
Table S2: Differentially expressed genes in IL-1β+LOXL2 compared to IL-1β treated SLC.
NDUFA9	0.588158	0.0110482	0.0438662
GTF2E2	0.332755	0.0110588	0.0438677
TCF20	-0.523155	0.0110564	0.0438677
MRPL50	0.572308	0.0110542	0.0438677
GK5	-0.654744	0.0110636	0.0438677
ZBTB33	-0.487215	0.0110613	0.0438677
ING1	0.577249	0.0110717	0.0438879
MRPL37	0.45259	0.0110781	0.0439014
MON1A	0.449766	0.0110928	0.0439254
ERCC4	-0.704195	0.0110931	0.0439254
TRNAC-GCA	-1.51959	0.0110917	0.0439254
DNAJC13	-0.650209	0.0111014	0.0439362
LOC102185806	-1.2043	0.0111019	0.0439362
RPL15	0.421951	0.0111139	0.0439665
TNIP2	0.646041	0.0111156	0.0439665
LOC102168948	-0.351271	0.011119	0.0439684
SLC26A2	-0.834863	0.0111326	0.0440103
LOC102168547	0.401615	0.0111442	0.0440441
ATP11C	-0.699473	0.011153	0.0440672
CCDC107	0.631534	0.0111613	0.0440878
PRUNE1	-0.584887	0.011179	0.044146
TBC1D32	-0.793036	0.0111924	0.0441867
LOC108634747	0.662316	0.0112032	0.0442175
RBM42	0.510456	0.0112154	0.04423
CRISPLD2	-0.531964	0.0112129	0.04423
LOC106503831	-0.828791	0.011211	0.04423
CCNB2	0.401457	0.0112337	0.0442903
OSBPL3	-0.392391	0.0112512	0.0443471
BNIP2	-0.506315	0.011264	0.0443859
TOM1	0.497601	0.011277	0.0444251
NSMCE2	0.607748	0.0112812	0.0444295
NOTCH1	-0.647639	0.0113104	0.0444991
LOC102176259	-0.705641	0.011311	0.0444991
CHST11	-0.557948	0.0113064	0.0444991
USP54	-0.645587	0.011304	0.0444991
C23H6orf136	0.535288	0.0113206	0.0445128
LOC106502529	-1.12164	0.0113204	0.0445128
TACC1	-0.604767	0.0113319	0.0445453
ASAP1	-0.54797	0.0113437	0.0445759
PLXNC1	-1.02404	0.0113458	0.0445759
UGGT2	-0.396788	0.0113496	0.0445792
TRMT44	0.702834	0.011376	0.0446589
LOC108636397	-1.46054	0.0113736	0.0446589
NPRL3	0.485781	0.0113887	0.0446964
TMOD3	-1.03772	0.0113948	0.0447076
SYS1	0.483952	0.0113976	0.0447076
JTB	0.569881	0.011404	0.0447206
TPRA1	0.718602	0.0114227	0.0447726
CENPI	-0.948443	0.0114233	0.0447726
WRAP73	0.54114	0.0114297	0.0447791
ACTR6	0.373375	0.0114311	0.0447791
FAM204A	0.557991	0.0114678	0.0449055
TXNL4A	0.62043	0.0114695	0.0449055
ZHX3	-0.296773	0.0114748	0.044914
ATRNL1	-0.689627	0.0114867	0.0449486
RAB9A	0.456724	0.0115023	0.0449736
UBA6	-0.535351	0.0114962	0.0449736
GLRX5	0.556731	0.0115004	0.0449736
BCORL1	-0.629415	0.0115224	0.0450402
SRFBP1	-0.645012	0.0115727	0.0452247
PLD3	0.524239	0.011583	0.0452528
TMEM134	0.754856	0.0116017	0.0452609
PDCD1	0.49758	0.0115893	0.0452609
USF1	0.452587	0.0115981	0.0452609
IFT27	0.706272	0.0116032	0.0452609
C10H15orf59	0.862692	0.0116036	0.0452609
CMTR2	-0.515341	0.0115917	0.0452609
RNF6	-0.429792	0.0116108	0.0452767
LOC102176425	-2.03491	0.011621	0.0452931
TRAPPC6A	0.820652	0.0116212	0.0452931
KIAA1468	-0.671356	0.0116497	0.0453924
TRIOBP	-0.733382	0.0116656	0.0454421
FBXL15	0.786297	0.0116825	0.0454959
RRP8	-0.580035	0.0116884	0.0455068
OGFOD3	0.560909	0.0117043	0.0455444
LOC102176916	-0.996577	0.0117022	0.0455444
CDR2L	-0.555688	0.0117127	0.0455639
MAGEL2	-0.693658	0.0117155	0.0455639
NBR1	-0.368299	0.0117207	0.0455719
PPIH	0.56851	0.0117259	0.0455799
PEX11G	0.494925	0.0117349	0.045603
ZFYVE19	0.578514	0.0117439	0.0456257
GTF3C3	-0.970107	0.011759	0.0456658
LOC106503576	-0.841352	0.0117605	0.0456658
HAS3	-0.704739	0.0117852	0.0457497
CLN8	0.592932	0.0118035	0.0457964
ZNF579	0.696217	0.0118006	0.0457964
COPS5	0.365025	0.0118071	0.0457982
ARFGEF1	-0.660787	0.011817	0.0458146
PPM1M	0.375861	0.0118201	0.0458146
LOC108634471	2.10611	0.0118207	0.0458146
FUBP3	-0.489187	0.0118295	0.0458364
ESR1	-0.637665	0.0118375	0.0458445
PPAT	-1.32552	0.0118378	0.0458445
SPG7	0.447471	0.0118612	0.0458986
NAA20	0.387255	0.0118589	0.0458986
AP5B1	0.426155	0.0118602	0.0458986
FAM50A	0.665247	0.0118644	0.0458987
PGAP1	-0.780171	0.0118683	0.0459019
MET	-0.728908	0.0118881	0.0459662
ADCK1	0.580661	0.011896	0.0459847
MRPL4	0.382666	0.0119014	0.0459935
PAPOLG	-0.546482	0.0119096	0.0460131
USP8	-0.584078	0.0119401	0.0461184
TMEM115	0.477892	0.0119662	0.0461706
MCUB	0.390802	0.0119607	0.0461706
PPP2R1A	0.436349	0.0119641	0.0461706
ANKRD9	0.512531	0.0119612	0.0461706
ZNF518B	-0.616062	0.0119784	0.0462054
LOC102177088	-0.738243	0.011989	0.0462341
BEND3	-0.581874	0.0120038	0.0462792
KANK4	-1.04459	0.0120103	0.0462921
DHX8	-0.45707	0.0120326	0.0463659
RAB32	0.585531	0.0120502	0.0464213
ARPIN	0.45343	0.0120595	0.0464329
GMPR2	0.456979	0.0120582	0.0464329
LOC102174962	-1.51963	0.0120925	0.0465472
GPC1	0.316347	0.0120956	0.0465472
MRPL35	0.522641	0.0121104	0.0465795
LOC106502157	-1.40588	0.0121084	0.0465795
POLD2	0.427686	0.0121156	0.0465875
LOC106503061	0.546893	0.0121197	0.0465911
LOC102171597	1.33719	0.0121279	0.0466104
GPT	0.854357	0.0121498	0.0466699
TADA3	0.450576	0.0121496	0.0466699
ADD3	-0.357852	0.0121622	0.0467052
LOC108634645	-1.02327	0.0121674	0.0467128
TSPAN31	0.461028	0.0121905	0.0467896
PRKD3	-0.517204	0.0122035	0.046827
RHOQ	-0.416999	0.0122242	0.0468572
JRKL	-0.639513	0.0122241	0.0468572
DIAPH1	-0.361852	0.012224	0.0468572
LOC106503380	0.953467	0.012222	0.0468572
LOC102172396	0.986092	0.0122482	0.0469001
DEPDC1	-0.807537	0.0122445	0.0469001
WRN	-0.710607	0.0122481	0.0469001
LOC108638260	1.29673	0.0122477	0.0469001
GTF3C5	0.523803	0.0122628	0.0469437
SMG7	-0.393337	0.0122938	0.0470378
FGL2	-0.599582	0.0122916	0.0470378
LOC102171748	1.20091	0.0123032	0.0470613
KHK	0.57069	0.0123116	0.0470812
CLDND2	1.17861	0.012326	0.047101
SUGP1	0.591312	0.0123264	0.047101
LRRC24	0.732069	0.0123218	0.047101
MED29	0.719179	0.0123339	0.0471172
MCM8	-0.846805	0.0123407	0.0471309
FANCA	0.463473	0.0123526	0.0471519
SIRT1	-0.533599	0.0123521	0.0471519
GAS2L3	-0.960819	0.0123607	0.0471581
WDR47	-0.572365	0.0123576	0.0471581
LOC106501731	-0.826485	0.0123644	0.0471601
FRMD6	-0.611916	0.0123791	0.0472038
PRKDC	-0.671342	0.0123827	0.0472053
FCHSD2	-0.551867	0.0123929	0.0472071
OLFML2A	-0.902604	0.0123898	0.0472071
PPIP5K2	-0.637864	0.01239	0.0472071
EFR3A	-0.529606	0.012401	0.0472258
C7H5orf45	0.463539	0.0124105	0.0472435
TRAPPC8	-0.543607	0.0124121	0.0472435
PSMC4	0.473256	0.0124164	0.0472477
PGAP2	0.420042	0.0124325	0.0472965
LOC102170111	0.855138	0.0124529	0.0473369
CCDC80	-0.347984	0.0124548	0.0473369
LOC102175177	1.4661	0.0124561	0.0473369
PALLD	-0.461427	0.012456	0.0473369
TBCEL	-0.406353	0.0124661	0.0473548
TTC39B	-0.566846	0.0124672	0.0473548
PTEN	-0.367109	0.0124947	0.0474468
TRIM14	-0.410155	0.0125115	0.0474983
PLEKHM1	-0.367476	0.0125178	0.04751
SMPD4	0.514081	0.0125247	0.0475239
LOC102171034	0.580074	0.0125338	0.0475458
AP1G1	-0.527161	0.0125561	0.0476057
ANKRD13D	0.474358	0.0125551	0.0476057
TIGD5	0.314256	0.0125819	0.0476914
KLF13	-0.53062	0.0125957	0.0477311
FAM192A	0.497867	0.0126053	0.0477529
LOC108634238	0.691684	0.0126079	0.0477529
PI4K2B	-0.486765	0.0126155	0.0477691
DOK5	0.438088	0.0126234	0.0477866
SAMD8	-0.605093	0.0126328	0.0477997
PLEKHA2	-0.543298	0.0126334	0.0477997
CAPRIN1	-0.427746	0.0126376	0.0478033
CDK4	0.353913	0.0126546	0.0478554
TRPT1	0.742663	0.0126585	0.0478578
FN3KRP	0.488628	0.0126905	0.0479663
C18H19orf68	0.670673	0.0127043	0.0479844
GLMP	0.373855	0.0127051	0.0479844
HINT3	0.439651	0.0127007	0.0479844
LOC108636722	-0.898962	0.01273	0.048066
APPL1	-0.610883	0.0127372	0.0480806
RUVBL1	0.492145	0.0127617	0.0481609
RAB1B	0.459957	0.0127789	0.0482009
LOC108636347	0.696184	0.0127786	0.0482009
MAGIX	0.880886	0.0127896	0.0482287
SDHA	0.326768	0.0127937	0.0482318
HSPA13	-0.555065	0.0128021	0.0482512
SNRK	-0.559241	0.0128112	0.048273
CD68	0.727522	0.0128164	0.0482799
SFT2D1	0.470616	0.0128379	0.0483487
ARHGAP21	-0.597517	0.0128434	0.0483544
EIF3E	0.334254	0.012846	0.0483544
FOXJ2	-0.334248	0.0128764	0.048456
TMEM27	0.532929	0.0128989	0.0485283
ZNF18	0.432384	0.0129074	0.048548
HEATR1	-0.668817	0.0129114	0.0485504
LOC102179466	-0.368137	0.0129147	0.0485504
NT5DC3	-1.21363	0.0129434	0.0486459
DEAF1	0.54229	0.0129774	0.048761
IDH3G	0.507111	0.0130104	0.0488724
KIF5B	-0.654708	0.0130206	0.0488982
ELF4	-0.533689	0.0130291	0.0489177
URB1	-0.498082	0.013034	0.0489234
XRCC1	0.505866	0.0130437	0.0489475
SLC9A3R1	0.342181	0.013058	0.0489885
CA12	-0.652068	0.0130826	0.0490217
TRMT1L	-0.460047	0.0130744	0.0490217
KIFC2	0.522294	0.0130836	0.0490217
TBC1D17	0.51884	0.0130826	0.0490217
SNAP23	-0.524865	0.0130714	0.0490217
HNRNPLL	-0.545419	0.0131051	0.0490898
NUDT9	-0.547079	0.0131131	0.0491069
EFNA1	0.622971	0.0131295	0.049156
PPP1CA	0.45152	0.0131348	0.049163
AKR1B1	0.347339	0.0131434	0.0491829
GRN	0.481489	0.0131523	0.0492034
DHX9	-0.625847	0.0131602	0.0492203
LOC102186466	-0.801555	0.013178	0.0492493
WDR17	-0.414507	0.0131758	0.0492493
LOC108637967	1.40856	0.013178	0.0492493
ST6GALNAC6	0.329081	0.013186	0.0492517
APH1B	-0.408907	0.0131869	0.0492517
CCDC22	0.566295	0.0131888	0.0492517
DCLRE1A	-0.655936	0.0132039	0.0492831
IFT43	0.69052	0.0132026	0.0492831
IFFO1	0.56165	0.0132125	0.0493028
SBNO2	-0.278674	0.013229	0.0493517
LOC102183244	0.696364	0.0132348	0.0493605
TCTA	0.468737	0.0132445	0.0493842
SMIM13	-0.390186	0.0132509	0.0493957
AGER	1.7146	0.0132591	0.0494137
HSPBP1	0.583628	0.0132675	0.0494321
ATP2A2	-0.599776	0.0132892	0.0494694
LOC102177570	-0.486243	0.0132926	0.0494694
GCDH	0.518739	0.0132943	0.0494694
FBXW5	0.508115	0.0132944	0.0494694
LMO7	-0.576842	0.0132863	0.0494694
CCDC124	0.705615	0.0133127	0.0495142
CUNH14orf80	-0.764848	0.0133132	0.0495142
LOC102182287	-0.496171	0.0133173	0.0495171
EIF4EBP1	0.656238	0.0133486	0.0496082
COPA	-0.515186	0.0133474	0.0496082
MBD2	0.410131	0.0133531	0.0496123
LOC108634983	-1.33667	0.0133646	0.0496424
GAS2L1	0.359026	0.0133786	0.0496819
FAM118B	0.443528	0.0133856	0.049695
KIAA1107	-0.837208	0.0134154	0.049721
WFIKKN1	0.71948	0.013411	0.049721
NQO2	0.588948	0.0134126	0.049721
YAP1	-0.501636	0.0134163	0.049721
GPATCH2	-0.54387	0.0134065	0.049721
INTS7	-0.625315	0.0134155	0.049721
LOC108633281	0.441243	0.0134089	0.049721
RASSF2	-1.23932	0.0134237	0.0497211
GCN1	-0.394222	0.0134216	0.0497211
SH3BP2	0.389761	0.0134266	0.0497211
TAF1	-0.549213	0.0134412	0.0497625
CBFA2T2	-0.614806	0.0134469	0.0497711
LIN54	-0.648444	0.0134688	0.0498396
CKAP5	-0.508648	0.0134911	0.0499095
EMD	0.439367	0.0135208	0.0500066
LOC102189420	-0.48369	0.0135387	0.0500605
ACP6	0.487747	0.0135462	0.0500756
FAM114A1	-0.356031	0.0135565	0.0500981
DTX3	0.577373	0.0135592	0.0500981
PSMA1	0.387512	0.0135636	0.0501018
FAM96A	0.451058	0.013581	0.0501147
UBXN11	0.680077	0.0135743	0.0501147
CMTM8	0.639424	0.0135747	0.0501147
DPH7	0.55461	0.0135842	0.0501147
SNRPA	0.456583	0.0135836	0.0501147
RAPSN	0.646826	0.0135919	0.0501271
AAMP	0.392558	0.0135944	0.0501271
KLHDC10	-0.40283	0.0135996	0.0501335
GCNT7	-1.00582	0.0136074	0.0501497
AIFM2	0.470041	0.0136268	0.0501588
AUP1	0.52472	0.0136218	0.0501588
FBLN2	0.340543	0.0136288	0.0501588
SMPD1	0.384291	0.0136135	0.0501588
ACBD4	0.573113	0.0136305	0.0501588
PKN3	0.429365	0.0136285	0.0501588
CPEB3	-0.627051	0.0136566	0.0502298
FBXW9	0.624133	0.0136537	0.0502298
RGS17	-0.876122	0.0136713	0.0502671
AMER1	-0.568476	0.0136736	0.0502671
STAT6	-0.415324	0.0136815	0.0502835
LRCH3	-0.631332	0.0136903	0.0503031
LOC102182773	0.363088	0.0137041	0.0503414
RNASEH2A	0.5122	0.0137288	0.0504024
RSPRY1	-0.352605	0.013728	0.0504024
CCDC24	0.654105	0.0137311	0.0504024
MYBL1	-0.660287	0.0137477	0.050438
DRG2	0.564344	0.0137464	0.050438
ANKIB1	-0.590018	0.0137544	0.0504501
MCAT	0.518714	0.0137879	0.0505601
TSPAN6	0.40682	0.0137968	0.0505803
NFKBIB	0.706228	0.0138033	0.0505914
LOC102175755	-0.552257	0.013816	0.0506126
TRMT13	-0.47074	0.0138142	0.0506126
CPSF3L	0.375924	0.0138254	0.0506342
LOC102189387	-1.42121	0.0138607	0.0507507
FAM189A2	0.617848	0.0138727	0.0507823
NAV3	-0.548234	0.0138897	0.0508317
KDM2A	-0.349003	0.0138945	0.0508365
LOC102188264	0.493469	0.0139136	0.0508935
BMP2K	-0.525038	0.0139195	0.0509024
ITPRIP	-0.424049	0.0139299	0.0509278
THTPA	-0.571082	0.0139346	0.0509324
ECM1	0.636883	0.0139662	0.0510352
VCL	-0.645229	0.0139745	0.0510526
NTN4	-0.4893	0.0139804	0.0510615
CAPNS1	0.433997	0.0139892	0.0510749
GEMIN2	0.482418	0.0139911	0.0510749
MIR671	0.689211	0.0140119	0.0511382
SDF4	0.522446	0.0140179	0.0511474
ARPC1B	0.632679	0.0140276	0.0511501
CD274	-0.778155	0.0140291	0.0511501
RBM12B	-0.616847	0.0140273	0.0511501
ADSL	0.354012	0.014035	0.0511589
LOC102169045	-0.786348	0.0140422	0.0511654
DIABLO	0.343418	0.0140443	0.0511654
CDK2AP1	0.406585	0.0140473	0.0511654
RFX7	-0.729714	0.0140541	0.0511772
CETN3	0.43318	0.0140693	0.0512198
CNST	-0.711329	0.0141276	0.0513747
WDR35	-0.489323	0.0141287	0.0513747
KDM5A	-1.5437	0.014123	0.0513747
USP13	-0.874982	0.0141303	0.0513747
LOC102188529	0.411821	0.0141329	0.0513747
MUL1	0.494113	0.0141244	0.0513747
PPP1R16A	0.461169	0.0141535	0.0514268
MYO9B	-0.478219	0.0141577	0.0514268
PLSCR3	0.387903	0.0141559	0.0514268
SCPEP1	0.451191	0.014168	0.0514512
TAS2R40	-1.62447	0.0141732	0.0514572
ADCY6	-0.449712	0.0141834	0.0514818
TMEM258	0.691407	0.0142054	0.0515104
LIMS2	0.448165	0.0141977	0.0515104
GTF2H5	0.570996	0.0142019	0.0515104
LOC108634024	-1.40771	0.0142002	0.0515104
ILK	0.327708	0.0142171	0.0515401
ZC3H7A	-0.414194	0.014224	0.0515523
DNAJB1	0.316419	0.0142328	0.0515587
CCNJ	-1.04758	0.0142311	0.0515587
DMWD	0.330418	0.0142543	0.0516238
COQ10A	0.460246	0.0142803	0.0516796
LRRC42	0.375616	0.0142799	0.0516796
FNBP1L	-0.514067	0.0142778	0.0516796
LOC102179558	0.628564	0.0143363	0.0518695
ASPSCR1	0.659282	0.0143442	0.0518853
PRELP	-0.413062	0.0143493	0.0518908
PURA	-0.443011	0.0143543	0.0518961
MSH2	-0.475032	0.0143687	0.0519352
MDFIC	-0.501033	0.0143858	0.0519358
APBA3	0.613173	0.0143806	0.0519358
OTUB1	0.523946	0.0143822	0.0519358
LRFN4	0.500552	0.0143858	0.0519358
FAM127A	0.573995	0.0143866	0.0519358
RABGAP1L	-0.393104	0.0144006	0.0519734
KLF10	-0.552651	0.0144327	0.0520767
F8	-0.924283	0.0144694	0.0521962
CNTD1	0.745219	0.0144932	0.0522591
FAM131C	0.740329	0.014494	0.0522591
CSPP1	-0.407085	0.0145039	0.0522599
ADCK5	0.528111	0.0145121	0.0522599
FANCM	-0.468628	0.0145023	0.0522599
DYNLRB2	0.76588	0.0145099	0.0522599
SLC35C2	0.52703	0.0145072	0.0522599
COG5	-0.398898	0.0145342	0.0523267
BGN	0.355367	0.0145427	0.0523443
LOC102173333	-1.0838	0.0145503	0.0523589
PID1	-0.466507	0.0145637	0.0523941
MID1IP1	0.294866	0.0145892	0.0524732
PXMP4	-0.506168	0.0145984	0.0524933
CHMP1A	0.490799	0.0146033	0.052498
P4HTM	0.638528	0.0146266	0.0525687
TGFB1I1	0.370269	0.0146462	0.0526007
RFC2	0.441899	0.0146395	0.0526007
MRPL38	0.575122	0.0146428	0.0526007
SNRPN	0.554994	0.0146618	0.0526436
OSBPL1A	-0.527231	0.0146704	0.0526618
STXBP2	0.572057	0.0146879	0.0527086
AK6	0.658002	0.0146941	0.0527086
WIPF2	-0.467875	0.0146943	0.0527086
CLCN7	0.526521	0.0146987	0.0527113
AHNAK2	0.475925	0.0147145	0.0527551
LOC106503641	-0.816096	0.0147328	0.052808
CLPTM1L	0.352219	0.0147549	0.052874
LOC108636643	1.25478	0.0147742	0.0529303
SMUG1	0.433227	0.0147826	0.0529475
FAM92A1	0.487039	0.0147889	0.0529569
C15H11orf96	0.753365	0.0147965	0.0529713
PPIL4	-0.342215	0.0148005	0.0529726
UNC13D	0.675976	0.0148086	0.0529882
ICK	-0.442131	0.0148143	0.0529882
ACTR1B	0.389825	0.0148193	0.0529882
NIFK	0.33757	0.0148161	0.0529882
XPO7	-0.497325	0.0148332	0.0530249
GOPC	-0.584456	0.01489	0.0532021
DOCK8	-0.627167	0.0148876	0.0532021
ISG15	0.963346	0.0149	0.0532247
NOXO1	1.15561	0.0149135	0.053258
BTBD2	0.398338	0.0149239	0.053258
RBP4	0.484113	0.0149191	0.053258
ANGPT2	-0.937515	0.0149211	0.053258
PGD	0.388919	0.0149388	0.0532981
PRAF2	0.424558	0.0149458	0.0533102
ARFGAP2	0.457558	0.014986	0.0533901
TAF1D	0.414164	0.0149904	0.0533901
BUB1	-0.557576	0.0149994	0.0533901
CETN2	0.457062	0.0149988	0.0533901
NDC80	-0.534626	0.0149911	0.0533901
SUSD1	-0.656412	0.0149891	0.0533901
MED6	0.485956	0.015001	0.0533901
NUMB	-0.541648	0.0149726	0.0533901
KCNRG	-1.07659	0.0149974	0.0533901
EIF3B	0.363242	0.0150068	0.0533978
DHPS	0.523305	0.0150222	0.0534394
FLNC	-0.651078	0.0150309	0.0534548
CD2AP	-0.51265	0.0150348	0.0534548
DGCR14	0.524117	0.0150375	0.0534548
ADAMTSL5	-0.599242	0.0150446	0.0534672
PPP6R3	-0.572593	0.0150533	0.0534772
ZFP36L1	-0.309796	0.0150547	0.0534772
DCTN4	-0.462526	0.0150684	0.0535031
LOC108636049	0.68727	0.0150693	0.0535031
MRPL30	0.496249	0.0151093	0.0536321
HEBP1	0.530582	0.0151374	0.0537187
HPS5	-0.446161	0.0151612	0.0537903
TRIM47	0.418813	0.0151832	0.0538362
OS9	0.43028	0.0151926	0.0538362
KLHL22	0.587462	0.0151893	0.0538362
IMMP1L	0.497702	0.0151799	0.0538362
IER5	0.308816	0.0151893	0.0538362
ARL5A	-0.553608	0.0152053	0.0538551
SLC25A46	-0.499728	0.0152023	0.0538551
GALNT10	-0.38559	0.0152111	0.0538625
EML5	-0.90065	0.0152159	0.0538667
AGPAT5	-0.401421	0.0152247	0.0538849
CCDC66	-0.511342	0.0152349	0.0539057
LOC102173645	0.300682	0.015238	0.0539057
TRMT1	0.464133	0.0152488	0.0539286
CBLB	-0.687458	0.0152518	0.0539286
ZGRF1	-0.729226	0.0152753	0.0539985
CAPN10	0.564073	0.0153107	0.0541105
BCAT2	0.539554	0.0153162	0.0541172
PLCD3	0.424149	0.0153466	0.0542113
LOC102177222	0.536082	0.015358	0.0542385
LOC108634231	0.520471	0.0153755	0.0542872
LRRC26	1.91568	0.0153842	0.0543049
EIF2AK3	-0.569809	0.0153952	0.0543173
SWSAP1	0.503253	0.0153945	0.0543173
MED15	0.470025	0.0154143	0.0543717
ACAD8	0.397189	0.0154197	0.0543778
CLUH	-0.351005	0.0154259	0.0543865
C25H7orf26	0.476074	0.0154332	0.0543903
YTHDC2	-0.585429	0.0154344	0.0543903
ZDHHC16	0.458351	0.0154429	0.054394
ESRRG	-0.861613	0.0154395	0.054394
MYH10	-0.634344	0.015499	0.0545781
HELB	-0.934243	0.0155026	0.0545781
TGOLN2	-0.387641	0.0155078	0.0545833
CEBPA	0.6043	0.0155186	0.0545892
C3H1orf228	1.49107	0.0155207	0.0545892
ELL2	-0.339503	0.01552	0.0545892
POFUT1	-0.456138	0.0155355	0.054628
COQ3	0.507316	0.0155396	0.0546295
LOC102172305	-0.989445	0.0155523	0.054661
MED21	0.459694	0.0155636	0.0546875
ADAM17	-0.361936	0.0155709	0.0546999
SLC2A3	-1.62947	0.0155875	0.0547321
PUM2	-0.445847	0.0155869	0.0547321
RAB11B	0.492295	0.0155944	0.0547429
PLEKHA4	0.310877	0.0156048	0.0547664
GALK2	0.371833	0.0156149	0.0547887
LOC108638091	0.92449	0.0156373	0.0548541
METTL13	0.408568	0.0156525	0.0548945
PIP4K2B	-0.341331	0.0156664	0.0549044
DTX2	0.538457	0.0156679	0.0549044
FBXO30	-1.63367	0.0156621	0.0549044
NPM3	0.618975	0.0156718	0.0549044
SDK2	-0.888152	0.0156741	0.0549044
PYROXD1	-0.433072	0.0156837	0.0549248
MITD1	0.50889	0.0157184	0.0550332
KLHL41	-0.897098	0.0157349	0.0550776
GLIPR2	0.39719	0.0157577	0.0551443
GLCCI1	-0.702356	0.0157691	0.055171
LOC102186197	0.379406	0.015783	0.0552066
PWWP2A	-0.370552	0.0158042	0.0552675
TRAF4	0.397652	0.0158286	0.0553096
CTSB	0.358433	0.0158351	0.0553096
CTPS2	0.346224	0.0158334	0.0553096
PRSS8	1.66656	0.0158268	0.0553096
LOC102188268	0.394546	0.015823	0.0553096
CDC37	0.413988	0.0158525	0.055357
GLCE	-0.406668	0.0158563	0.0553571
CHD8	-0.503794	0.0158652	0.0553749
NKRF	-0.620923	0.0158854	0.0554324
LOC102181832	0.457232	0.0158929	0.055445
EPN1	0.505326	0.0159076	0.0554831
LATS2	-0.466525	0.0159424	0.0555822
PARL	0.355566	0.0159436	0.0555822
LOC108637109	1.4284	0.0159474	0.0555823
ZNF74	-0.496055	0.0159628	0.0556168
GSDMD	0.798371	0.0159649	0.0556168
USP42	-0.488145	0.0159716	0.0556269
PSMD7	0.437921	0.0159989	0.0556956
PSMD13	0.451344	0.0159972	0.0556956
PTN	0.280123	0.0160149	0.0557247
PHF1	0.447731	0.0160141	0.0557247
LOC102169298	-0.571333	0.0160367	0.0557474
TSEN54	0.507942	0.0160255	0.0557474
THBS2	-0.478972	0.0160365	0.0557474
MBLAC1	0.559318	0.0160323	0.0557474
C23H6orf62	-0.386301	0.0160552	0.0557986
GCAT	0.745698	0.0160614	0.0558068
PRMT9	-0.368595	0.0160969	0.0559035
LOC108635080	0.710014	0.0160939	0.0559035
UNC5B	-0.704985	0.0161229	0.0559809
COMMD3	0.457911	0.0161352	0.0560102
PGP	0.403623	0.0161608	0.0560856
PRMT1	0.384999	0.0161721	0.0561116
IL13RA1	-0.451546	0.0161878	0.0561479
REM1	0.682972	0.0161902	0.0561479
WDR26	-0.407399	0.0161979	0.0561613
PKN1	0.535896	0.0162095	0.0561881
USP53	-0.700977	0.016214	0.0561903
OCEL1	0.702343	0.0162234	0.0562096
CFAP97	-0.51174	0.0162421	0.0562609
MAD2L2	0.69822	0.016254	0.0562891
TMEFF1	-0.463702	0.0162586	0.0562916
NEIL1	0.675705	0.0162645	0.0562987
SPEG	-0.405048	0.016285	0.0563563
ZNF768	0.445479	0.0163021	0.0563792
SCAMP4	0.504494	0.0163032	0.0563792
KCNJ10	-1.28481	0.016296	0.0563792
LOC108634738	1.15912	0.0163477	0.0565199
MTCH2	0.314088	0.0163528	0.0565242
BLVRA	0.409368	0.0163645	0.0565512
MIRLET7A	1.68871	0.0163742	0.0565714
ZMAT3	-0.517615	0.0163801	0.0565785
LOC106503805	0.364274	0.0163896	0.0565978
POGK	-0.57996	0.0164604	0.0568155
TRNAG-CCC	-1.64215	0.0164596	0.0568155
LOC108633857	0.713564	0.016492	0.0569112
LTB4R	0.584535	0.0164984	0.0569199
SKP1	0.384783	0.0165037	0.0569248
LOC108637089	-1.19242	0.0165268	0.056991
SDHD	0.40221	0.0165498	0.0570434
SYNPO2	-1.01863	0.0165471	0.0570434
MTMR4	-0.56359	0.0165572	0.0570554
LOC102183178	0.679333	0.0165648	0.0570681
SNX18	-0.612717	0.016603	0.0571865
GPAT4	0.438683	0.0166297	0.0572378
CHSY1	-0.510554	0.0166271	0.0572378
LOC108637776	0.610967	0.0166289	0.0572378
VPS51	0.443966	0.0166909	0.0574163
SAMD1	0.339751	0.0166914	0.0574163
LOC108636127	-1.3962	0.0166933	0.0574163
LOC102175005	0.414936	0.0167124	0.0574415
FEZ1	0.377497	0.016706	0.0574415
UBOX5	0.617192	0.0167089	0.0574415
ZFYVE26	-0.456967	0.0167562	0.057568
MED4	0.452071	0.0167584	0.057568
FLYWCH2	0.64277	0.016761	0.057568
CEP85L	-0.900697	0.0167763	0.0576071
ZNF146	-0.449351	0.016783	0.0576156
SHCBP1	-0.712896	0.0167906	0.0576156
BET1L	0.493296	0.0167894	0.0576156
DCP1B	0.387499	0.0167993	0.0576296
SLC39A7	0.404872	0.0168065	0.0576296
SNRPF	0.465116	0.016804	0.0576296
KBTBD2	-0.468665	0.0168107	0.0576307
LOC102170282	0.417222	0.0168261	0.0576697
ARL15	-0.438074	0.0168438	0.0576899
STUB1	0.48376	0.0168371	0.0576899
ALG12	0.532323	0.0168417	0.0576899
UBE3D	0.542095	0.0168545	0.0577132
TAX1BP3	0.3376	0.0168629	0.0577282
GPKOW	0.417178	0.0168692	0.0577363
EHHADH	-0.728431	0.01688	0.0577438
PLEKHO1	0.572589	0.0168832	0.0577438
APP	-0.383761	0.0168755	0.0577438
PRELID3A	-0.509991	0.016899	0.0577844
C2CD2	-0.46288	0.0169048	0.0577905
JAG1	-0.665268	0.0169268	0.0578525
RIMKLB	-0.464726	0.0169351	0.0578627
ATP6V1A	-0.471019	0.0169386	0.0578627
MRPL47	0.537765	0.0169417	0.0578627
LOC106503057	0.413965	0.016979	0.0579724
LOC108633216	-1.43856	0.0169817	0.0579724
IFNAR1	-0.316664	0.0169865	0.0579751
MORC4	-0.402577	0.0169948	0.0579765
SP5	1.18646	0.0169911	0.0579765
DCHS1	-0.41785	0.0170008	0.0579834
SAV1	-0.42874	0.0170101	0.0579879
CTBP1	0.409953	0.0170066	0.0579879
CNOT11	0.394826	0.0170279	0.0580351
INHBA	0.698249	0.0170513	0.0580745
CYB5A	-0.685247	0.0170481	0.0580745
SENP1	-0.476705	0.0170446	0.0580745
LOC108634293	-1.438	0.0170642	0.0581048
LARP4B	-0.335186	0.0170814	0.058143
NFIX	-0.752725	0.0170997	0.058143
RAD51C	-0.465521	0.0171003	0.058143
LOC102189950	-0.506387	0.0171032	0.058143
MIGA1	-0.465873	0.0171027	0.058143
LOC106501937	0.500652	0.0170997	0.058143
PTPRCAP	0.864152	0.0170881	0.058143
PPP1R15A	0.454142	0.0171087	0.0581481
THOC7	0.502871	0.0171318	0.0581841
PPP3CA	-0.433016	0.0171267	0.0581841
TRPC1	-0.521414	0.0171307	0.0581841
SLC25A28	0.613189	0.0171352	0.0581841
SMURF1	-0.32869	0.0171491	0.0582177
METTL12	0.614428	0.017163	0.0582515
MFAP3	-0.560643	0.0171975	0.058328
GTF2E1	-0.4761	0.0171898	0.058328
ZZZ3	-0.554122	0.0171963	0.058328
PSMD8	0.39045	0.0172211	0.0583946
LOC102174435	0.540437	0.0172267	0.0584001
PRDX6	0.47518	0.0172507	0.0584406
LOC102183132	-0.757335	0.0172439	0.0584406
ARPC2	0.302996	0.0172485	0.0584406
EBF3	-0.447563	0.0172604	0.0584601
CCNO	0.888274	0.0172662	0.0584663
ZFP62	-0.44976	0.0172752	0.0584793
TBC1D23	-0.497177	0.0172781	0.0584793
VDAC2	0.391422	0.0172861	0.058493
C2CD5	-0.532945	0.0173003	0.0585141
LOC108635288	-1.03499	0.0172988	0.0585141
MTF2	-0.447149	0.0173093	0.0585172
LOC102188999	-0.757868	0.0173075	0.0585172
TIMM50	0.485236	0.0173463	0.0586289
MYO7B	-2.08856	0.0173566	0.0586404
TICRR	-0.686987	0.0173577	0.0586404
ALDH3B1	0.439359	0.0173658	0.0586542
BROX	-0.893783	0.0173849	0.0587006
DENND6B	0.483435	0.0173876	0.0587006
LOC106503484	0.673105	0.0174002	0.0587297
KCNK12	0.405064	0.0174199	0.0587825
UBP1	-0.743407	0.0174449	0.0588536
ADGRA2	-0.49401	0.0174534	0.0588687
TSC1	-0.378422	0.0174578	0.0588698
LOC102168470	0.480346	0.017464	0.0588771
LOC102178868	0.603254	0.0174873	0.0589285
CMC4	0.501061	0.0174869	0.0589285
SLC30A9	-0.486516	0.0175249	0.0590284
HSF1	0.432333	0.017525	0.0590284
COG8	0.372692	0.017546	0.0590855
TDP2	0.424626	0.0175501	0.0590856
DDX6	-0.437215	0.0175646	0.0590938
RNF7	0.359984	0.0175642	0.0590938
RHPN1	0.998494	0.0175568	0.0590938
EPS15	-0.456703	0.0175846	0.0591474
GMPPB	0.512957	0.0175987	0.0591813
MEX3C	-0.465227	0.0176208	0.0592419
EEF2KMT	0.559	0.0176334	0.0592572
OSTF1	0.32113	0.0176297	0.0592572
MAF1	0.496765	0.0176462	0.059286
PDF	0.586863	0.0176501	0.059286
ARL6	-0.43553	0.0176546	0.0592874
RDX	-0.505456	0.017674	0.059339
HEMK1	0.618115	0.0176907	0.0593531
DCAF16	-0.770486	0.0176882	0.0593531
SCAF8	-0.389999	0.0176932	0.0593531
LOC108634540	0.307806	0.0176944	0.0593531
VPS9D1	0.500827	0.0176996	0.059357
DIS3	-0.445869	0.0177125	0.0593866
TMTC4	-0.490638	0.0177218	0.0594041
SETD4	0.468936	0.0177307	0.0594205
ALKBH6	0.748891	0.0177762	0.0595473
ZNF184	-0.566801	0.0177784	0.0595473
LOC108634606	-0.789326	0.0177808	0.0595473
LOC102187162	0.52953	0.0177851	0.0595481
GORAB	-0.526207	0.0177924	0.0595523
S100A14	0.625457	0.0177945	0.0595523
PRR7	0.810206	0.0178214	0.0596289
ANKRD23	0.496949	0.0178476	0.0596891
UBE2H	-0.34319	0.0178469	0.0596891
LOC106502385	-1.13473	0.0178523	0.0596914
PRDX1	0.396593	0.0178575	0.0596951
C21H15orf40	0.486399	0.0178897	0.059789
LOC102182562	0.587799	0.017907	0.0598329
APOO	0.501816	0.0179184	0.0598439
SERINC1	-0.682578	0.0179162	0.0598439
ALG14	0.484194	0.0179253	0.0598532
OLFML3	0.276732	0.0179429	0.0598983
SF3A2	0.471233	0.0179519	0.0599149
KIAA0196	-0.432503	0.0179586	0.0599233
CCDC130	0.656357	0.0179638	0.0599233
PPIE	0.462722	0.0179668	0.0599233
EIF4A1	0.318428	0.0179807	0.0599426
LOC102191785	-0.478742	0.0179804	0.0599426
OAF	0.435274	0.01802	0.060046
TOR2A	0.532804	0.0180193	0.060046
CCDC59	0.513777	0.0180333	0.0600768
METTL10	0.354666	0.0180375	0.0600771
QSOX1	0.349868	0.0180425	0.0600802
SLC6A6	-0.586039	0.0180527	0.0600867
COL4A3BP	-0.489528	0.0180525	0.0600867
KLHDC3	0.490536	0.0180628	0.0601067
PRKAG1	0.392249	0.0180894	0.0601813
MRPL16	0.445472	0.0180977	0.0601953
TWSG1	-0.47774	0.0181043	0.0602037
PRKCSH	0.398863	0.0181227	0.0602389
KIAA1549	-0.657635	0.0181231	0.0602389
LOC108637527	0.483353	0.0181345	0.0602632
KIAA2013	0.399432	0.0181487	0.0602849
ECHS1	0.432644	0.0181493	0.0602849
GCNT4	-1.04442	0.0181602	0.060301
THNSL1	-0.771201	0.0181698	0.060301
RAD21	-0.409145	0.0181659	0.060301
SPRTN	-0.485516	0.0181706	0.060301
LOC106503718	-0.824668	0.0181775	0.0603039
EPS8	-0.481419	0.0181798	0.0603039
ZNF574	0.490044	0.0181841	0.0603047
LOC108635601	-0.865212	0.0181913	0.0603148
KREMEN1	-0.716196	0.0182067	0.0603524
ZNF287	-0.853076	0.0182408	0.0604471
C11H9orf69	0.432081	0.0182436	0.0604471
LOC102169480	0.44748	0.0182547	0.0604565
PRKD2	0.402217	0.0182533	0.0604565
TMEM97	0.353708	0.0182737	0.0605057
LOC100861338	0.602653	0.0182796	0.0605116
MN1	-0.587176	0.0183302	0.0606653
USP6NL	-0.648849	0.0183416	0.0606895
LOC102172065	0.591234	0.018373	0.0607397
PREPL	-0.526047	0.0183675	0.0607397
WARS	0.252283	0.0183658	0.0607397
MAN2C1	0.36429	0.0183734	0.0607397
LOC102173997	0.416885	0.0183946	0.0607961
SYTL1	1.50361	0.0184034	0.0608116
DAG1	-0.399465	0.0184237	0.0608553
NUP160	-0.609078	0.018425	0.0608553
LOC102182036	-0.533765	0.0184464	0.0609123
VEZF1	-0.359919	0.0184536	0.0609223
XPO5	-0.610084	0.0184592	0.0609271
DHRS1	0.377897	0.0184656	0.0609344
NIP7	-0.630878	0.0184825	0.0609353
SPR	0.544804	0.0184756	0.0609353
RDM1	0.658703	0.0184825	0.0609353
LOC108636012	0.373317	0.0184783	0.0609353
NHSL2	-0.783765	0.0184969	0.060969
HMBS	0.470178	0.0185335	0.0610295
HMGB2	0.30546	0.0185297	0.0610295
NNT	-0.540687	0.0185321	0.0610295
NSFL1C	0.422155	0.0185361	0.0610295
PIN4	0.664786	0.0185358	0.0610295
NDFIP2	-0.348719	0.0185445	0.0610433
IFIT3	0.478413	0.0185688	0.0610685
LSM5	0.934777	0.018564	0.0610685
ARMC7	0.583922	0.0185659	0.0610685
LOC108636217	-1.58985	0.0185643	0.0610685
LSM11	-0.625177	0.0185751	0.0610697
LOC108633161	2.57107	0.0185817	0.0610697
FAM43B	1.37577	0.0185799	0.0610697
ENHO	0.639576	0.0186121	0.0611559
EIF5B	0.410842	0.0186299	0.0611789
SMIM4	0.507378	0.0186442	0.0611789
KLHDC8B	0.439005	0.01863	0.0611789
CENPC	-0.403897	0.0186361	0.0611789
ZBTB4	-0.67172	0.0186418	0.0611789
LOC106503112	-1.44636	0.0186323	0.0611789
LOC102186366	-0.726128	0.0186498	0.0611837
REL	-1.20695	0.0186712	0.0612399
NOD1	-0.422566	0.0186822	0.0612487
FBXO32	-0.407313	0.0186798	0.0612487
FANCF	0.662746	0.0187067	0.0613153
PIDD1	0.466552	0.0187339	0.0613905
GPR25	1.32979	0.0187419	0.0614032
LOC102179192	2.15101	0.018763	0.0614584
LOC102182334	0.657411	0.0188081	0.0615926
SPIN4	-1.47021	0.0188232	0.0616144
IQSEC2	-1.22791	0.018823	0.0616144
BBS7	-0.433384	0.0188572	0.0617116
CREB3L4	-0.850581	0.0188688	0.0617361
TMUB1	0.69822	0.0188774	0.0617502
GLI2	-0.502777	0.0188925	0.0617859
IFI35	0.616522	0.0189121	0.0618361
EXO1	-0.866519	0.0189188	0.0618376
C7H5orf24	-0.562223	0.018921	0.0618376
LOC102182655	0.392434	0.0189597	0.0619504
ARPC1A	0.312102	0.0189698	0.0619556
NUP98	-0.436186	0.0189672	0.0619556
UBAP2L	-0.387351	0.0189937	0.0620059
SNAPIN	0.454457	0.0189898	0.0620059
B9D2	0.621078	0.0190057	0.0620312
SH2B3	-0.566083	0.0190154	0.0620491
WWC3	-0.64358	0.0190461	0.0621353
SLK	-0.500554	0.0190592	0.0621642
AMIGO1	-0.909989	0.0191059	0.0622521
DYNC1LI2	-0.389253	0.0191085	0.0622521
LOC102175487	1.08726	0.0191013	0.0622521
SOCS6	-0.450771	0.0191003	0.0622521
LOC108634775	0.684802	0.0191116	0.0622521
LOC108638525	0.729746	0.0191106	0.0622521
CPSF6	-0.348519	0.0191186	0.062261
FPGS	0.482039	0.0191322	0.0622813
IBTK	-0.445891	0.0191376	0.0622813
CLASP2	-0.5733	0.0191372	0.0622813
CADPS	-0.495237	0.0191616	0.0623454
DPM1	0.389718	0.0191662	0.0623466
METAP1D	0.590552	0.0191935	0.0623965
QKI	-0.499606	0.0191903	0.0623965
COASY	0.479285	0.0191943	0.0623965
ACAP1	0.586622	0.019199	0.0623978
EML3	0.436468	0.0192096	0.0624183
GLT8D1	0.342556	0.01922	0.0624246
LOC108635484	-1.18109	0.019216	0.0624246
ZNRD1	0.645102	0.0192311	0.0624467
SMARCE1	0.391946	0.019254	0.0625072
ITM2C	0.368115	0.0192794	0.0625757
BPHL	0.549102	0.019298	0.0626222
SLC19A2	-0.466553	0.0193295	0.0626551
KLHL42	-0.350266	0.0193177	0.0626551
KLHDC4	0.507944	0.0193154	0.0626551
LOC102188382	1.24387	0.0193279	0.0626551
CCSER2	-0.457967	0.0193257	0.0626551
LOC108635553	-1.54565	0.0193706	0.0627744
AHI1	-0.549009	0.0194112	0.0628641
TMEM59	0.410895	0.0194062	0.0628641
MRPL39	0.43439	0.0194085	0.0628641
PFAS	-0.804691	0.0194361	0.0629245
SPNS1	0.498142	0.0194384	0.0629245
UCK1	0.411425	0.019482	0.0630516
LOC102179346	-0.737515	0.019512	0.0631346
LACC1	-0.617823	0.0195433	0.063208
PHGDH	0.424122	0.0195428	0.063208
GATSL3	0.393315	0.0195532	0.0632261
LCMT1	0.714571	0.0195709	0.0632692
TRAPPC2L	0.465239	0.0195788	0.0632773
ARHGAP29	-0.685963	0.0195894	0.0632773
LOC106503170	-0.716771	0.0195907	0.0632773
LOC108637496	0.74889	0.019585	0.0632773
IGF2BP2	-0.305756	0.0195994	0.0632915
TBCK	-0.549787	0.0196225	0.063352
AUTS2	-0.340339	0.0196423	0.063388
GPR173	-0.851244	0.0196411	0.063388
UBXN2A	-0.504296	0.0196513	0.0633891
COL16A1	0.270155	0.0196498	0.0633891
PTTG1	0.471888	0.0196664	0.0634239
WBP2	0.405718	0.0196832	0.0634361
CASP2	-0.452867	0.0196747	0.0634361
KLC1	0.292107	0.019682	0.0634361
LOC102173858	-0.648223	0.0197148	0.063524
ZBTB43	-1.31063	0.0197362	0.0635789
KITLG	-0.829293	0.019745	0.0635934
FBXO25	0.41453	0.0197546	0.0636016
KCTD3	-0.493786	0.0197606	0.0636016
DNAJA3	0.36384	0.0197583	0.0636016
B3GALT2	-1.57775	0.0198096	0.0637453
MPV17	0.325541	0.0198394	0.0638273
LSM8	0.681039	0.0198665	0.0638842
LOC102172508	0.89878	0.0198702	0.0638842
EVI5	-0.56314	0.0198647	0.0638842
TAGLN	0.374196	0.0198913	0.0639378
LYPLAL1	0.439574	0.019909	0.0639808
PCDH18	-0.724194	0.0199557	0.0641108
LOC106503592	1.52373	0.0199583	0.0641108
SELENBP1	0.459658	0.019998	0.0641562
KIAA1328	-0.602628	0.0199888	0.0641562
ARL6IP5	0.368727	0.0199987	0.0641562
NCBP2	0.316484	0.0199982	0.0641562
ANKRD13C	-0.435385	0.0199784	0.0641562
C1R	0.643924	0.0199893	0.0641562
LOC102188230	0.717763	0.0200069	0.0641685
PPP1R12C	0.411662	0.0200185	0.0641918
ADAR	-0.418766	0.0200404	0.0642477
KANSL1	-0.387712	0.0200602	0.0642973
LOC106503561	1.30154	0.0200751	0.064331
PARD6A	0.836731	0.0201177	0.0644532
LOC102176453	-0.929812	0.0201684	0.0645736
DIS3L2	-0.340717	0.0201685	0.0645736
NT5E	-0.464343	0.0201636	0.0645736
C13H20orf194	-0.574368	0.0201841	0.0646094
MTCP1	-0.919058	0.0201953	0.064631
SMAD4	-0.394589	0.0202204	0.0646973
LOC108634542	-1.28345	0.0202415	0.0647506
MSMO1	0.378817	0.0202521	0.0647705
KIAA0232	-0.440184	0.0202601	0.064782
HEXA	0.434698	0.0202835	0.0647905
PRKAR2A	-0.443997	0.0202675	0.0647905
ATP6V1H	0.286803	0.0202849	0.0647905
EFCAB11	0.515061	0.0202803	0.0647905
THADA	-0.49772	0.020276	0.0647905
LIMD2	0.597136	0.0202894	0.0647907
STARD13	-0.612793	0.0202946	0.0647931
NRL	0.59127	0.0203105	0.0648297
TRAK2	-0.554259	0.0203336	0.0648872
CNRIP1	0.33627	0.0203374	0.0648872
SMARCC1	-0.439458	0.0203718	0.0649686
MIR186	-2.02802	0.0203691	0.0649686
ZBED6	-2.07954	0.0203817	0.0649862
PTRHD1	0.576543	0.02041	0.0650622
GAPDH	0.482365	0.0204569	0.0651508
GLUD1	-0.327729	0.0204567	0.0651508
CEP68	0.459747	0.0204556	0.0651508
CLSPN	-0.749004	0.0204601	0.0651508
RABGGTA	0.50773	0.0204495	0.0651508
SPATA6	-0.529509	0.0204856	0.0652151
SMCR8	-0.454466	0.0204892	0.0652151
LOC102180828	-0.865954	0.0205106	0.0652691
PTPRE	-0.513514	0.020549	0.0652862
TSEN34	0.444447	0.0205454	0.0652862
NFKB1	-0.269745	0.0205425	0.0652862
PHYH	0.491653	0.0205531	0.0652862
KIF20A	-0.572262	0.020525	0.0652862
ERC1	-0.437221	0.0205308	0.0652862
UBQLN1	-0.458811	0.0205606	0.0652862
MIB2	0.502545	0.0205222	0.0652862
FKBP14	-0.390128	0.0205572	0.0652862
SSX2IP	-0.45166	0.0205511	0.0652862
SLC35D2	0.507886	0.0205765	0.0653227
ECI2	0.561476	0.020603	0.0653821
TSHZ1	-0.508515	0.0206042	0.0653821
BTBD6	0.458035	0.020622	0.0654103
LOC106502172	-1.01051	0.020618	0.0654103
UBE2L6	0.685656	0.0206334	0.0654321
IBA57	0.476466	0.0206463	0.0654591
SNX17	0.378839	0.0206703	0.0655208
TRNAG-CCC	1.07512	0.0206782	0.0655319
VPS4A	0.366198	0.0206981	0.0655806
PWWP2B	0.529568	0.0207557	0.0657489
SLC7A6	-0.791726	0.0207796	0.0658102
PTPRF	-0.551242	0.0207905	0.0658164
TMEM67	-0.529117	0.0207865	0.0658164
DGUOK	0.491992	0.0208265	0.0659018
DOT1L	-0.342377	0.0208235	0.0659018
SGF29	0.601732	0.0208351	0.0659147
PGGHG	0.36141	0.0208468	0.0659375
CDK17	-0.522503	0.0208556	0.0659391
SLC4A2	-0.625495	0.0208563	0.0659391
PES1	0.492988	0.020876	0.0659728
ST3GAL1	-0.338017	0.0208757	0.0659728
ZCCHC8	-0.348167	0.0208905	0.0659931
TLCD1	0.561523	0.0208914	0.0659931
TMC6	0.462565	0.020898	0.0659997
OCLN	-0.556481	0.0209101	0.0660197
LOC108638412	-1.0722	0.0209134	0.0660197
GNG10	0.337665	0.0209286	0.0660518
TMEM238	0.618722	0.0209326	0.0660518
LOC102172689	0.716192	0.0209612	0.066128
LOC102189340	-0.45575	0.0209758	0.0661598
LOC102183395	0.846342	0.0209869	0.0661804
MORF4L1	0.319481	0.0210063	0.0662274
GGACT	0.589481	0.021038	0.066313
TNFRSF25	0.698235	0.021046	0.0663238
SCG3	0.785808	0.0210735	0.0663302
C29H11orf68	0.457919	0.0210626	0.0663302
EIF5A2	-0.60699	0.0210663	0.0663302
TMEM198	0.700801	0.0210684	0.0663302
DALRD3	0.401091	0.0210607	0.0663302
PRDX4	0.506358	0.0210752	0.0663302
LOC102178426	0.455033	0.0211531	0.0665612
CREBZF	-0.359846	0.0211883	0.0666575
NOD2	-1.02075	0.0212148	0.0667176
LOC102188142	0.951015	0.0212165	0.0667176
LOC102184409	0.504537	0.0212516	0.0668135
ASCC2	0.396488	0.0212633	0.0668359
METTL1	0.431797	0.021297	0.0669133
MAPKAPK2	0.522459	0.021293	0.0669133
KLHL32	-0.560004	0.0213049	0.0669237
CHD2	-0.305413	0.0213207	0.0669446
LOC102180097	-1.16251	0.021318	0.0669446
NUDT1	0.560859	0.021336	0.0669782
PTPRK	-0.517985	0.0213443	0.0669897
TMEM98	0.371132	0.0213561	0.0670126
UCHL1	0.379355	0.0213907	0.0671067
HAT1	0.359695	0.0214148	0.0671678
SEC31A	-0.446841	0.0214259	0.0671882
UBE2J2	0.446667	0.0214358	0.0672025
LOC102170214	0.449447	0.0214488	0.0672025
TXNRD3	0.338717	0.0214481	0.0672025
GPR107	-0.396929	0.0214414	0.0672025
NAGPA	0.444245	0.0214581	0.0672094
ESCO1	-0.429904	0.0214648	0.0672094
LOC106503154	-0.850188	0.0214625	0.0672094
ASAP2	-0.498955	0.0214755	0.0672288
MRVI1	-0.54756	0.0215151	0.0673381
TRIM24	-0.448878	0.0215613	0.0674685
LOC102171283	1.83907	0.0215673	0.0674729
ACVR2A	-0.62927	0.0215728	0.0674755
ZNF174	0.443366	0.0216025	0.0675539
MPND	0.470992	0.021617	0.0675848
TP53BP1	-0.475209	0.0216262	0.0675848
PBDC1	0.404613	0.0216238	0.0675848
UEVLD	-0.59288	0.0216347	0.067597
LOC102175815	0.845236	0.0216751	0.0677085
BIRC2	-0.441744	0.0217024	0.0677649
LOC102186674	-0.711777	0.0216978	0.0677649
LOC106503841	-0.996281	0.0217076	0.0677667
NR4A1	-0.527798	0.0217288	0.0678184
LOC102176643	0.38766	0.0217444	0.067833
NFATC3	-0.436867	0.0217473	0.067833
TSTD3	0.476571	0.0217424	0.067833
LRRC58	-2.25762	0.0217891	0.0679343
LOC102179223	0.789299	0.0217852	0.0679343
CTNND1	-0.495685	0.021798	0.0679476
EBF1	-0.455416	0.0218045	0.0679532
LOC102183750	0.679287	0.02182	0.0679873
RFX5	-0.721476	0.0218393	0.0680038
NRP2	-0.489316	0.0218352	0.0680038
CMYA5	-0.734334	0.0218349	0.0680038
ILVBL	0.324053	0.0218583	0.0680484
PPOX	0.386746	0.0218681	0.0680626
LHFPL3	-0.631747	0.0218872	0.0680626
LOC102179832	0.71744	0.0218899	0.0680626
ALPK1	-0.426265	0.021883	0.0680626
SLC3A2	0.395266	0.0218907	0.0680626
S100A5	0.812634	0.0218758	0.0680626
UVRAG	-0.420542	0.0219043	0.0680903
LIMA1	-0.520712	0.021959	0.0682459
PEX7	0.317949	0.0220089	0.0683865
LOC102185525	-0.973929	0.0220245	0.0684203
LOC102173562	0.99485	0.0220599	0.0685012
NOV	-0.430563	0.0220598	0.0685012
PDP2	-0.503116	0.0220769	0.0685397
PBK	-0.446329	0.0220965	0.0685714
HSD11B1L	0.487437	0.0220935	0.0685714
LRRC25	0.684563	0.0221088	0.0685949
ADNP2	-0.56101	0.0221379	0.0686706
CORO1B	0.391563	0.0221534	0.0687043
LOC102179113	0.953048	0.0221839	0.0687842
LASP1	-0.443903	0.0221987	0.0688155
CMSS1	0.474616	0.0222082	0.0688303
ATP6V1D	0.31081	0.0222161	0.0688404
TMEM187	-0.526271	0.0222353	0.0688852
PDE12	-0.73622	0.0222617	0.0689524
BRIP1	-0.80117	0.0222861	0.0689986
IDUA	0.416897	0.0222848	0.0689986
STX5	0.411637	0.0223049	0.0690423
RNF130	0.391919	0.0223307	0.0690972
PTPN21	-0.43514	0.0223321	0.0690972
NLN	-0.413196	0.0223433	0.0691086
LOC108637397	-1.5318	0.0223452	0.0691086
CGGBP1	-0.440018	0.02239	0.0692324
OXSM	0.427154	0.0224191	0.0692641
SLC25A30	-0.443298	0.0224173	0.0692641
AP3S1	0.354492	0.0224177	0.0692641
MTMR6	-0.41439	0.0224133	0.0692641
BCLAF1	-0.427669	0.0224342	0.0692813
LOC106503828	-0.585577	0.0224298	0.0692813
LMOD1	-0.4066	0.0224708	0.0693369
ORAI1	0.432709	0.0224759	0.0693369
TTC26	-0.551282	0.0224747	0.0693369
ZNF623	-0.460416	0.0224619	0.0693369
LOC102184887	-0.446726	0.0224633	0.0693369
CD81	0.403927	0.0224831	0.0693448
FLNA	-0.455374	0.0224996	0.0693758
ERCC6	-0.343642	0.0225074	0.0693758
LBR	-0.406957	0.0225055	0.0693758
CC2D1A	0.322262	0.0225367	0.0694515
SMIM20	0.386301	0.0225574	0.0695005
FGF2	-0.791272	0.0225755	0.0695415
LOC102172983	0.450417	0.022583	0.0695503
MED9	0.499803	0.0225966	0.0695775
LOC102181292	0.376604	0.0226132	0.0696138
LOC102183584	0.685969	0.0226189	0.0696167
DTL	-0.796911	0.0226485	0.0696931
STX6	-0.48563	0.0226582	0.0696939
WDR4	0.334499	0.0226548	0.0696939
ALKBH4	0.668234	0.0226716	0.0697203
PEX13	-0.396383	0.0226999	0.0697881
ADAT1	-0.468752	0.0227127	0.0697881
THSD4	-0.752781	0.0227112	0.0697881
PMM1	0.490271	0.0227037	0.0697881
SH3BP1	0.473056	0.0227396	0.0698561
ARMCX3	-0.375418	0.0227643	0.0699026
LOC102183471	-0.890349	0.0227633	0.0699026
PAN2	-0.433776	0.0227752	0.0699215
LOC102191468	-0.438309	0.0228099	0.0700132
MTMR14	0.422479	0.0228254	0.070046
SNAPC4	0.388572	0.0228392	0.0700737
ETHE1	0.546815	0.0228522	0.0700737
FNBP4	-0.268346	0.0228535	0.0700737
LOC108636573	0.798445	0.0228527	0.0700737
PPFIA1	-0.433361	0.0228639	0.0700908
RPE	-0.464025	0.0228791	0.070113
LOC102176955	0.368424	0.0228855	0.070113
TOMM34	0.394143	0.0228831	0.070113
ERCC6L	-0.787073	0.0229198	0.0702032
KPNA6	-0.360049	0.0229383	0.0702453
TATDN1	0.56989	0.0229562	0.0702853
DHCR24	-0.326156	0.022994	0.0703862
LOC106502837	0.519198	0.023044	0.0705246
NEK1	-0.575147	0.0230704	0.0705906
OAZ2	0.388536	0.0230804	0.0706066
C2H2orf76	0.604975	0.0230946	0.0706351
ACYP1	0.541286	0.0231061	0.0706375
LOC102184572	0.821307	0.0231061	0.0706375
LOC102188072	0.858733	0.0231098	0.0706375
LPCAT4	0.425473	0.0231333	0.0706944
DENND6A	-0.442392	0.0231492	0.0707283
MUS81	0.330099	0.0231546	0.0707302
C20H5orf51	-0.395153	0.0231638	0.0707435
CCHCR1	0.493029	0.0231957	0.070826
ABCF3	0.335014	0.0232062	0.0708431
LOC102188839	0.443132	0.0232344	0.0709145
DDA1	0.473625	0.0232752	0.0710094
RIC8B	-0.429508	0.0232728	0.0710094
NYNRIN	-0.517022	0.023282	0.0710155
NPEPPS	-0.329318	0.0232872	0.0710166
LOC102169853	0.5035	0.0233257	0.0710746
IKZF2	-0.696795	0.0233238	0.0710746
TMEM54	0.487076	0.023321	0.0710746
ATP2B2	-1.00754	0.023317	0.0710746
C23H6orf226	0.770684	0.0233426	0.0711113
CLSTN1	-0.350107	0.0233524	0.0711115
ARSG	0.534229	0.0233487	0.0711115
TSPAN1	1.64445	0.0233709	0.0711532
IRF3	0.546309	0.0233954	0.0711783
LHPP	0.448153	0.0233986	0.0711783
BBS4	0.388683	0.023388	0.0711783
RRS1	0.379228	0.0233939	0.0711783
ZFAND2A	0.355462	0.0234183	0.0712085
YIPF2	0.393497	0.0234149	0.0712085
CALM2	0.271929	0.0234518	0.0712955
CBLL1	-0.436959	0.0234681	0.0713305
LOC102182436	-0.403819	0.0234779	0.0713454
WDR7	-0.404161	0.0234959	0.0713853
SLC38A2	-0.519291	0.0235027	0.0713911
ACADL	-0.490627	0.023512	0.0714044
RAB33B	-0.426107	0.0235198	0.0714132
SLC39A3	0.353698	0.0235416	0.0714329
LOC102173506	-0.724153	0.0235525	0.0714329
BCR	-0.521966	0.0235394	0.0714329
LOC102188176	0.902643	0.0235344	0.0714329
S100A16	0.485351	0.0235555	0.0714329
GPS1	0.323254	0.0235531	0.0714329
LOC102168946	-0.950958	0.0235856	0.0714404
TMEM19	-0.517866	0.023566	0.0714404
ANKRD50	-0.728783	0.02359	0.0714404
RPP38	0.459723	0.023597	0.0714404
ABCD1	0.424532	0.0235881	0.0714404
DNAJC7	0.325906	0.0235871	0.0714404
TMEM121	0.803095	0.0235719	0.0714404
PTDSS2	0.645919	0.0235938	0.0714404
CNPY4	0.32066	0.0236082	0.0714593
MMP16	-0.449001	0.0236196	0.0714644
ESPL1	-0.640983	0.0236166	0.0714644
CD320	0.607754	0.0236272	0.0714725
DOPEY2	-0.616316	0.0236411	0.0714811
DNAL4	0.509064	0.0236356	0.0714811
LOC108633467	0.83405	0.0236447	0.0714811
MIER1	-0.509493	0.0236674	0.071535
HEXB	0.334112	0.0237117	0.0716245
LZTS3	-0.335393	0.0237106	0.0716245
ZFP36L2	-0.431972	0.0237065	0.0716245
AKR1E2	0.573613	0.0237206	0.0716365
CFAP54	-0.633288	0.023748	0.0717044
ZDHHC4	0.398693	0.0237838	0.0717815
CYTH2	0.401527	0.0237833	0.0717815
C23H6orf47	0.42759	0.0237882	0.0717815
CMTM7	0.490573	0.0238059	0.0718202
NDUFAF4	0.5168	0.0238135	0.0718282
PPCS	0.384508	0.0238536	0.0719114
YRDC	0.267222	0.0238511	0.0719114
LOC108637305	-1.43241	0.0238558	0.0719114
IKZF4	-0.533151	0.0238793	0.0719653
C20H5orf49	1.05503	0.0238885	0.0719653
ISYNA1	0.570966	0.0238856	0.0719653
IKBKAP	-0.393586	0.0238992	0.0719829
PTGDR	-1.81167	0.0239045	0.0719839
C1QTNF6	1.31814	0.0239279	0.0720395
TCEAL1	0.590203	0.0239347	0.0720453
TBC1D15	-0.401457	0.0239456	0.0720485
LOC102191009	-1.25146	0.0239449	0.0720485
GAPVD1	-0.328593	0.0239842	0.0721499
PRRG2	0.680897	0.0240006	0.0721843
LOC102174592	-0.825755	0.0240202	0.0722135
PITHD1	0.321836	0.0240193	0.0722135
EFEMP2	0.416559	0.0240314	0.0722324
ADD2	-0.692046	0.0240618	0.0723076
STX18	0.349075	0.0240663	0.0723076
RRNAD1	0.487615	0.0240712	0.0723076
TK2	0.495309	0.0240996	0.0723482
GCLM	-0.497047	0.0240971	0.0723482
MGST1	0.416156	0.0240898	0.0723482
RNF19A	-0.549294	0.0241119	0.0723702
SLC2A8	0.431978	0.0241184	0.072375
LYPLA2	0.432041	0.0241343	0.0723931
NUDCD1	-0.627319	0.0241327	0.0723931
LOC102185270	0.600162	0.0241648	0.0724698
MTMR1	-0.291015	0.024173	0.0724793
VMO1	1.47768	0.0242021	0.0725517
SMAGP	0.398712	0.0242092	0.0725583
LOC108635449	-0.851167	0.0242318	0.0726111
GHITM	0.274855	0.0242437	0.072617
DCAF17	-0.541385	0.0242418	0.072617
IDH2	0.374262	0.0242634	0.0726526
APEH	0.396457	0.0242673	0.0726526
ZNF436	-0.451179	0.0242705	0.0726526
VPS26B	0.460527	0.0243108	0.0727584
LOC102169149	0.931787	0.0243273	0.072778
TBC1D1	-0.459559	0.0243224	0.072778
LOC102178679	0.511543	0.0243383	0.0727868
TOR3A	0.441107	0.0243402	0.0727868
NOC2L	0.417399	0.024358	0.0728253
EIF5A	0.320815	0.024372	0.0728373
PRRC1	-0.443398	0.0243675	0.0728373
MICAL3	-0.388333	0.0244005	0.0729077
LOC108634544	-0.595646	0.0244126	0.0729288
GATAD1	-0.428388	0.0244697	0.0730697
LOC108637177	0.579242	0.0244658	0.0730697
EXOC8	-0.48564	0.0244862	0.073089
PDCD2L	0.496293	0.024485	0.073089
LOC102176156	1.0634	0.024503	0.0731092
PXDC1	0.494502	0.0245018	0.0731092
BCKDHB	0.355373	0.0245235	0.0731556
SGMS1	-0.452066	0.0245436	0.0731857
LOC106502354	-0.566259	0.0245413	0.0731857
GJC1	-0.422767	0.024601	0.0733419
PIGT	0.303332	0.0246307	0.0734156
GZF1	-0.296533	0.0246363	0.0734172
PIP4K2A	-0.341032	0.0246555	0.0734541
BCKDK	0.385511	0.0246616	0.0734541
ANXA7	-0.419875	0.0246637	0.0734541
BBOF1	-1.14794	0.0246691	0.0734553
SLC25A5	0.266011	0.0247316	0.0735835
EML1	-0.532256	0.0247243	0.0735835
WASL	-0.343123	0.0247323	0.0735835
LOC108634620	-0.707572	0.0247261	0.0735835
LOC102190176	-0.617271	0.0247388	0.0735877
HMGCL	0.473779	0.0247574	0.0736281
ZC3H7B	-0.328395	0.0247689	0.0736475
PDHB	0.336181	0.0247823	0.0736722
TMED4	0.293191	0.024788	0.0736743
MAML1	-0.447143	0.0248052	0.0736803
TWIST1	0.31563	0.0247993	0.0736803
CELF1	-0.324632	0.0248028	0.0736803
SAP30BP	0.431662	0.0248102	0.0736803
KCNC3	-0.912173	0.0248196	0.0736936
CARNMT1	-0.523866	0.0248326	0.0737169
DNAJC18	-0.32516	0.0248491	0.0737212
LOC102172816	-0.95804	0.024846	0.0737212
LOC102173353	-1.198	0.0248407	0.0737212
KIAA0556	-0.425266	0.0248642	0.0737361
EFCAB9	-0.65757	0.024861	0.0737361
PTCRA	0.692119	0.0248791	0.0737584
IARS	-0.480807	0.0248818	0.0737584
NELFB	0.438133	0.024898	0.0737914
BDH2	0.48425	0.024916	0.0738149
SORBS1	-0.996169	0.0249142	0.0738149
LOC102184218	0.479504	0.0249336	0.073852
GATAD2B	-0.438629	0.0249607	0.0739175
TAZ	0.574351	0.0249687	0.0739262
DKKL1	0.616167	0.0249804	0.0739263
RASA1	-0.506893	0.0249991	0.0739263
PDE6G	0.851135	0.0249946	0.0739263
BRMS1	0.549663	0.0249975	0.0739263
KAT2B	-0.432745	0.0249855	0.0739263
MAP4K5	-0.541975	0.0249781	0.0739263
ARHGEF17	-0.513585	0.0250383	0.0740273
GTF2I	-0.335192	0.0250607	0.0740787
MAPK6	-0.619859	0.0250695	0.0740895
IGBP1	0.350292	0.0251106	0.0741849
USP12	-0.372292	0.0251118	0.0741849
RASL11A	0.61369	0.0251396	0.0742518
LOC102189594	-0.610963	0.025159	0.0742943
INO80E	0.403255	0.0251692	0.0743092
LOC102171918	0.507632	0.0252003	0.074371
TMEM132D	-0.734702	0.0251977	0.074371
C2	0.666583	0.0252111	0.0743879
GDPD3	0.74472	0.0252234	0.0744093
LOC102177846	0.796485	0.0252423	0.0744351
PRRX1	-0.358368	0.0252384	0.0744351
IK	0.364833	0.0252704	0.0744579
RPS6KA3	-0.578346	0.0252569	0.0744579
MAMDC4	0.425577	0.025269	0.0744579
LOC108637952	0.345403	0.0252703	0.0744579
CDYL2	-0.376908	0.025288	0.0744948
PPP1R11	0.387036	0.0252966	0.074505
ADA	0.470829	0.0253562	0.0745905
PIGP	0.567523	0.0253534	0.0745905
RBPMS	0.473372	0.0253445	0.0745905
SMC6	-0.432224	0.0253527	0.0745905
UBE2S	0.559688	0.0253469	0.0745905
API5	-0.376303	0.0253508	0.0745905
C1QL3	-0.957543	0.0253784	0.0746409
RARS	0.284056	0.0253864	0.0746493
ORC3	-0.46555	0.0254094	0.0746941
KIF18A	-0.901561	0.0254118	0.0746941
CRABP2	0.433579	0.0254661	0.0748113
SLC35A5	-0.325258	0.025467	0.0748113
TRIP10	0.368595	0.0254581	0.0748113
SEMA4G	-0.422613	0.0254932	0.0748731
LOC102181148	0.559612	0.0255117	0.0748766
COL11A2	0.977196	0.0254996	0.0748766
LOC102188066	1.77641	0.0255148	0.0748766
LOC108633283	0.66627	0.0255137	0.0748766
ZMAT2	0.335978	0.0255285	0.0749018
GTF2H4	0.417407	0.0255827	0.0750456
CEMIP	-0.577187	0.0256076	0.0751037
FTH1	0.672624	0.0256236	0.0751302
PRR36	0.642867	0.0256269	0.0751302
SVEP1	-0.691314	0.0256405	0.0751548
P2RX7	-1.39675	0.0256544	0.0751671
MON1B	-0.526864	0.0256549	0.0751671
MED20	-0.573372	0.0256636	0.0751774
TPI1	0.53475	0.0256834	0.0752203
CTNNBIP1	0.503057	0.0257207	0.0753146
CDC25C	-0.828533	0.0257472	0.0753772
MCCC2	-0.486438	0.02582	0.0755752
PAK3	-0.665088	0.0258462	0.0756104
HIRIP3	0.399583	0.0258476	0.0756104
STAMBPL1	0.333111	0.0258386	0.0756104
UTP14A	0.375648	0.0258811	0.0756933
PRPF19	0.305558	0.0258963	0.0757099
ND2	-0.64879	0.0258971	0.0757099
LOC102189342	-0.88317	0.0259094	0.0757308
NCOA6	-0.468077	0.0259479	0.0757996
TM6SF1	-0.776634	0.0259537	0.0757996
IER2	0.306009	0.025951	0.0757996
45360	0.456257	0.0259431	0.0757996
PLP2	0.2926	0.025973	0.0758409
SMARCA2	-0.455436	0.0260019	0.0759103
WWC1	-0.328908	0.0260359	0.0759943
POLE	-0.456492	0.0260486	0.0760162
TCERG1	-0.445188	0.0260714	0.0760676
LOC102186901	1.73956	0.0260854	0.0760932
DDX27	0.40206	0.0261038	0.0761316
JAGN1	0.401065	0.0261371	0.0761531
NELFCD	0.282538	0.0261291	0.0761531
TMEM39A	-0.337958	0.0261206	0.0761531
LOC108633910	0.354474	0.0261357	0.0761531
LOC108636242	1.72535	0.0261271	0.0761531
TRPM6	-0.671098	0.0261806	0.0762645
YIPF3	0.436448	0.0262099	0.0763299
TCEB3	-0.336639	0.0262187	0.0763299
LOC108638636	-1.41171	0.0262137	0.0763299
MTPN	-0.734867	0.0262392	0.0763743
POMT1	0.366466	0.0262577	0.076413
MRPL43	0.372683	0.026268	0.0764279
SDCCAG3	0.436458	0.0262887	0.0764729
LOC102172541	0.74202	0.0263143	0.0764866
DUSP1	-0.34585	0.026304	0.0764866
KIF18B	-0.63171	0.0263119	0.0764866
LOC108637518	-1.25663	0.0263059	0.0764866
HERC6	-0.820032	0.0263229	0.0764963
HIP1R	0.364884	0.0263305	0.0765033
ZNF628	0.55509	0.0264094	0.0767174
TTC14	-0.348639	0.0264342	0.0767742
GMFB	-0.438221	0.026446	0.076793
ZNF407	-0.390343	0.0264671	0.0768391
LOC108633247	0.983811	0.0264859	0.0768785
CLEC16A	-0.629572	0.0264961	0.0768929
LRRC40	-0.501362	0.0265055	0.0769049
PELP1	0.500651	0.0265229	0.0769401
TNNI1	0.918279	0.0265287	0.0769418
TAOK3	-0.625108	0.0265631	0.0770262
STYX	-0.500953	0.0266092	0.0771444
CROCC	0.374303	0.0266157	0.0771482
TOLLIP	0.370728	0.0266516	0.0772369
CUL7	-0.333186	0.0266754	0.0772905
CYS1	0.29041	0.0266842	0.0773008
PRTN3	-1.58431	0.0266945	0.0773152
ALDOC	0.870258	0.0267474	0.0774532
PER2	-0.474741	0.0268162	0.0776371
MCTP1	-0.840017	0.0268669	0.0777683
ZC2HC1A	-0.477127	0.0268846	0.0778042
METTL26	0.680625	0.0269037	0.0778441
DPT	0.29948	0.0269506	0.0779645
MOCS1	0.366487	0.0269622	0.0779672
NTNG1	-0.656356	0.0269608	0.0779672
PRKACB	-0.468128	0.0270032	0.0780703
SSR3	0.44722	0.0270363	0.0781506
MLEC	-0.319909	0.0270524	0.0781817
CARF	-0.446729	0.0270671	0.078182
LOC102186210	0.66181	0.0270736	0.078182
TCP11L1	-0.410534	0.0270595	0.078182
EIF3I	0.408752	0.0270739	0.078182
GLO1	0.270475	0.0270873	0.0782054
MAN2B1	0.376602	0.0270951	0.0782123
LOC102172084	-0.541272	0.0271277	0.0782469
SNX29	-0.403542	0.0271132	0.0782469
PPP6R2	0.386654	0.0271445	0.0782469
SHBG	0.644593	0.0271409	0.0782469
MIR1306	-0.587053	0.0271392	0.0782469
TAF9	0.353588	0.02714	0.0782469
LOC108636239	0.865146	0.0271309	0.0782469
GSS	0.382168	0.0271741	0.0783168
SHROOM2	-0.444116	0.0271803	0.0783194
LOC102188814	-1.53963	0.0272345	0.07846
SLC12A9	0.389511	0.0272465	0.0784636
PRDM15	-0.565368	0.0272423	0.0784636
LOC108635404	0.510304	0.0272632	0.0784964
LOC102184796	-1.38922	0.0272857	0.0785456
SORBS3	0.394677	0.0272981	0.0785504
ISCA2	0.404958	0.0272974	0.0785504
LOC102169647	0.701237	0.0273072	0.0785612
RMDN1	0.441259	0.0273271	0.0786029
KRAS	-0.548704	0.027414	0.0788015
WDR25	0.555378	0.0274125	0.0788015
CIZ1	0.368131	0.0274177	0.0788015
GNG8	1.26127	0.0274075	0.0788015
KDM3A	-0.499195	0.0274254	0.0788056
LOC108637681	0.693471	0.0274298	0.0788056
PLXNA2	-0.493096	0.0274417	0.0788236
ATP10B	-1.06363	0.0274523	0.0788236
IQCD	0.521207	0.0274483	0.0788236
MSN	-0.588917	0.0274615	0.0788346
45358	-0.298699	0.0274676	0.0788368
RAB26	0.563115	0.0274761	0.0788456
COL11A1	-0.534071	0.0274916	0.0788747
RIT1	-0.329189	0.0274973	0.0788754
ZFP3	-1.0683	0.0275147	0.0788889
FAIM	0.882356	0.0275181	0.0788889
SH2B2	0.560782	0.0275122	0.0788889
SRRM1	-0.604295	0.0275407	0.0789356
TOR4A	0.976298	0.0275452	0.0789356
CAMTA2	-0.386754	0.0275788	0.0790099
ZNF277	0.352841	0.0275873	0.0790099
CENPA	-0.397299	0.0275853	0.0790099
PHF19	-0.538634	0.0276142	0.0790715
NEURL2	0.456963	0.027628	0.0790799
LOC102190423	1.51321	0.0276249	0.0790799
TCEANC	0.622128	0.0276496	0.0791264
SLC33A1	-0.456709	0.0276965	0.079245
TEX261	0.369096	0.0277077	0.0792459
ANGEL2	-0.530886	0.0277048	0.0792459
BICC1	-0.493477	0.0277313	0.0792981
LOC108634769	0.611606	0.0277481	0.0793305
RPRD1B	-0.873725	0.0278001	0.0794516
LOC106501985	0.791197	0.0278013	0.0794516
GRAMD1B	-0.611485	0.0278075	0.0794539
TUBGCP3	-0.454219	0.0278213	0.0794778
RACGAP1	-0.468097	0.0278373	0.0794952
NXPH3	0.525382	0.0278383	0.0794952
PBX1	-0.416392	0.0278555	0.0795288
NGF	0.433681	0.027897	0.0796162
PLEKHB2	-0.289302	0.0278919	0.0796162
SLC45A4	-0.422986	0.0279073	0.0796303
LOC102183322	0.83846	0.0279193	0.0796335
C1QBP	0.322816	0.0279188	0.0796335
NLK	-0.364239	0.0279772	0.0797829
GCSH	0.509266	0.0280062	0.0798503
CMTM4	-0.608672	0.0280309	0.0799049
SLC35A3	-0.435458	0.0280449	0.0799137
KLHL9	-0.538132	0.0280447	0.0799137
FER1L5	1.47494	0.0280629	0.0799494
PSMB8	0.532624	0.0280775	0.0799755
PPM1L	-0.757121	0.0280882	0.0799904
TEX22	0.404297	0.028121	0.0800684
EFCAB2	1.10279	0.0281492	0.0801328
DBNL	0.259179	0.0281624	0.080155
XRCC3	0.567455	0.0281701	0.0801613
ZNF398	-0.385683	0.0281792	0.0801717
PUDP	0.398455	0.0282256	0.0802881
ND3	0.832873	0.0282317	0.0802898
ANTXR2	-0.330985	0.0282432	0.0803068
AMD1	-0.425667	0.0282516	0.0803151
LOC102173120	0.771015	0.0282824	0.0803559
SRGAP2	-0.372438	0.0282716	0.0803559
LOC106503103	1.36131	0.028282	0.0803559
EIF2B4	0.425617	0.0283108	0.0804053
ELMOD2	-0.379136	0.0283079	0.0804053
CNOT3	0.354304	0.0283401	0.0804573
YEATS2	-0.499086	0.0283374	0.0804573
TFDP2	-0.422877	0.0283621	0.0805043
IGFBP4	-0.394721	0.0283759	0.0805213
VMA21	-0.467287	0.0283792	0.0805213
LOC102169288	0.515922	0.0283926	0.080544
ALKBH2	0.470697	0.0284013	0.0805529
CHCHD4	0.451731	0.0284258	0.0806069
TRIM25	-0.386322	0.028441	0.0806344
DDX28	0.368845	0.0284841	0.0807409
SCX	0.522907	0.0285024	0.080777
MORN2	0.703086	0.0285143	0.0807951
LOC108633367	0.531136	0.0285217	0.0808005
SLC35B2	0.439314	0.0285548	0.0808784
HIPK2	-0.331864	0.0285804	0.0809196
CLPX	-0.327099	0.0285794	0.0809196
RHEB	0.307533	0.0285898	0.0809306
ACSS3	-0.329821	0.0286104	0.0809577
RAB17	-1.50663	0.0286085	0.0809577
MRI1	0.454959	0.0286163	0.0809588
TBRG4	0.415465	0.0286424	0.0810168
TYW3	0.469535	0.028671	0.0810665
PCBP3	0.556974	0.0286667	0.0810665
PABPN1	0.421573	0.0287248	0.081203
CCZ1	0.372545	0.0287318	0.0812071
TMEM254	-0.596207	0.0287736	0.0812939
DENND1C	1.38895	0.0287715	0.0812939
LOC102168808	0.644482	0.0287838	0.0813068
SRRM5	-0.67082	0.0287962	0.0813262
FASN	-0.442404	0.0288224	0.0813823
ATG14	-0.475258	0.0288272	0.0813823
E4F1	0.449153	0.0288781	0.0815034
ELOVL4	0.544758	0.0288812	0.0815034
CASD1	-0.578722	0.0288876	0.0815056
HMG20B	0.290608	0.0288961	0.0815138
PURG	-0.391675	0.0289088	0.0815341
NIT2	0.407978	0.0289316	0.0815828
LOC102177127	0.63202	0.0289705	0.0816766
PRKAR1A	0.432007	0.0289802	0.0816883
MANBAL	0.459606	0.028998	0.0817068
C7H19orf25	0.488549	0.0289953	0.0817068
C28H10orf54	-0.271195	0.0290377	0.0817874
GPATCH2L	-0.319869	0.0290339	0.0817874
ATP6V1G1	0.371863	0.0290676	0.0818559
SLC41A2	-0.562963	0.0290781	0.0818696
LOC102174628	1.7079	0.0290845	0.0818719
ALKBH8	-0.587109	0.0291053	0.0819146
NICN1	0.275845	0.029162	0.0820583
ITGA6	-0.845211	0.0291748	0.0820787
MOCOS	-0.280401	0.0292299	0.082218
SLCO2A1	-0.450358	0.0292537	0.0822517
LOC102170758	0.844451	0.0292516	0.0822517
SPPL3	0.315756	0.0292588	0.0822517
CALM3	0.265458	0.0293211	0.0823654
LMAN1	-0.286606	0.0293217	0.0823654
LIMD1	-1.61309	0.0293148	0.0823654
FANCI	-0.791935	0.0293148	0.0823654
SOCS2	-0.328832	0.0293578	0.0824509
LOC102170130	-0.385941	0.0293694	0.0824677
ZNF777	0.379843	0.0293782	0.0824765
CLIC5	-0.564177	0.0294197	0.0825614
OSTC	0.328691	0.0294197	0.0825614
SEL1L	-1.57286	0.0294395	0.0826012
NPAS1	0.78699	0.0294471	0.0826065
SLC25A33	0.463985	0.0294596	0.0826101
CNOT4	-0.360482	0.0294588	0.0826101
LMAN2	0.439993	0.0294927	0.082687
PFKL	-0.429303	0.0295162	0.0827361
LOC108636726	-0.647986	0.0295216	0.0827361
KRT10	0.6396	0.0295378	0.0827658
ITGB1BP1	0.349676	0.0295521	0.0827901
PELI2	-0.618694	0.0295726	0.0828316
PSME4	-0.478645	0.0295863	0.0828384
DNAJC3	-0.295868	0.0295836	0.0828384
LIMK2	0.33503	0.0296082	0.0828809
SLC41A1	-0.282644	0.0296128	0.0828809
TM4SF1	0.376722	0.0296289	0.08291
DHX40	-0.417148	0.0296352	0.0829116
PPP1R37	0.332621	0.0296546	0.0829343
LOC108633851	-0.480746	0.0296504	0.0829343
WBP4	0.311711	0.0296705	0.082947
ATXN3	-0.342011	0.0296673	0.082947
ABTB1	0.402818	0.0296784	0.0829532
WDR55	0.40658	0.0297226	0.0830609
TNFRSF4	0.675371	0.0297316	0.0830702
KLHL17	0.472915	0.0297422	0.0830839
TTC32	0.415848	0.0297603	0.0831187
LOC102169098	0.376128	0.0297783	0.083153
COMMD6	0.477845	0.0297888	0.0831665
PIP5K1A	-0.358243	0.0298131	0.0832184
SMURF2	-0.468774	0.0298371	0.0832539
UBE3B	-0.39611	0.0298317	0.0832539
KIAA0513	-0.291428	0.0298637	0.0833121
ATXN2	-0.275048	0.0298752	0.0833123
THUMPD3	-0.379337	0.0298714	0.0833123
UCKL1	0.476439	0.0298902	0.0833349
CEP63	-0.497538	0.0298947	0.0833349
ENC1	-0.518285	0.0299164	0.083349
BARD1	-1.36721	0.0299127	0.083349
FAM234B	-0.854952	0.0299168	0.083349
UBE2W	-0.378592	0.029943	0.0834062
TMEM126B	0.476099	0.0299829	0.0835013
SERPINF2	0.51532	0.0300193	0.0835869
MYNN	-0.404749	0.0300486	0.0836525
SDHAF1	0.787588	0.0301038	0.0837902
DTYMK	0.388013	0.0301249	0.0838332
SIPA1L1	-0.345852	0.030131	0.0838342
KMT5C	0.633667	0.0301386	0.0838392
PRSS53	0.48481	0.0301736	0.0839207
XPO1	-0.422894	0.0302079	0.0839841
EGR3	-0.605225	0.0302063	0.0839841
GCC2	-0.340125	0.0302443	0.0840432
TRIM11	0.301304	0.0302464	0.0840432
MBTPS2	-0.448669	0.0302454	0.0840432
CHORDC1	-0.31861	0.0302869	0.084122
PNRC2	-0.380314	0.030286	0.084122
MRE11A	-0.465292	0.030292	0.084122
MAPK9	-0.409183	0.0303308	0.084198
RAN	0.307463	0.0303271	0.084198
ANKRD39	0.457226	0.0303715	0.0842949
UGGT1	-1.87064	0.0304013	0.0843615
KANK1	-0.537046	0.0304159	0.0843758
JARID2	-0.363895	0.030418	0.0843758
YARS	0.297421	0.0304291	0.0843906
CASC4	-0.358081	0.0304965	0.084553
KAT7	-0.367151	0.0304992	0.084553
ZNF235	-0.394039	0.0305137	0.0845773
SUZ12	-0.417897	0.0305227	0.0845863
NOX5	-1.68999	0.030573	0.0846973
FBXL12	0.344765	0.0305744	0.0846973
ZMYND8	-0.483921	0.0306067	0.0847387
LOC108633924	-0.916327	0.0306062	0.0847387
LOC108637740	-1.4959	0.0305958	0.0847387
LOC108633209	0.422762	0.0306217	0.0847643
ZNF329	0.326217	0.0306557	0.0848259
IKZF5	-0.460998	0.0306614	0.0848259
VAX2	0.544039	0.0306558	0.0848259
RANBP6	-0.435015	0.0306977	0.0849103
U2AF1L4	0.502102	0.0307334	0.0849609
UBE2T	0.485089	0.0307304	0.0849609
CHMP5	0.363429	0.0307329	0.0849609
STIL	-0.725671	0.0307617	0.08499
MITF	-0.364771	0.0307671	0.08499
PNPLA8	-0.349971	0.030762	0.08499
ANO5	-0.582171	0.0307528	0.08499
R3HDM1	-0.411878	0.0307868	0.0850281
LOC102183865	0.924014	0.0307983	0.085044
LOC108634427	-0.877907	0.0308132	0.085069
ZNF653	0.615364	0.0308273	0.085092
JMJD6	0.498943	0.030841	0.0851136
TM9SF3	-0.467842	0.0308767	0.0851742
FAM172A	-0.545829	0.0308804	0.0851742
LOC102187665	0.737413	0.03087	0.0851742
CADPS2	-0.667828	0.0308965	0.0852027
ASNSD1	0.301224	0.0309162	0.085241
SORT1	-0.428188	0.0310341	0.0855444
BRF1	0.459549	0.031038	0.0855444
LOC102179594	0.639941	0.0310994	0.0856975
EVI2B	-0.729608	0.031115	0.0857245
RTN2	0.425309	0.0311243	0.0857339
TMEM129	0.349599	0.0311368	0.085752
FERMT1	-0.471176	0.0311672	0.0858198
CUNH9orf172	0.475719	0.0312075	0.0859147
SRSF9	0.356393	0.0312145	0.0859175
GALC	-0.410621	0.031295	0.086123
MAX	0.319564	0.0313183	0.086171
RAI14	-0.547184	0.0313486	0.0862382
KCNN3	-0.564198	0.0313744	0.086266
TOMM40L	0.343549	0.0313764	0.086266
LRRC55	-1.45163	0.0313683	0.086266
PHF23	0.371287	0.031405	0.0863283
LOC108634252	1.3026	0.0314168	0.0863447
CFAP126	0.648151	0.031429	0.0863619
NDE1	-0.257739	0.0314401	0.0863763
PAQR3	-0.576769	0.0314664	0.0864214
PHC2	0.42724	0.0314684	0.0864214
PLSCR4	-0.319839	0.0314802	0.0864214
GLS	-0.497543	0.0314781	0.0864214
MEX3B	-0.750875	0.0315256	0.0865299
ABHD12B	0.65055	0.031536	0.0865422
CHCHD3	0.300778	0.0315475	0.0865575
GUCD1	0.380944	0.0315813	0.0866048
LRWD1	0.396402	0.031582	0.0866048
NADK	0.283955	0.0315884	0.0866048
TIAL1	0.323748	0.0315849	0.0866048
CDA	-0.699417	0.0315956	0.0866084
MED12L	-0.966101	0.0316491	0.0867226
ETFBKMT	-0.539415	0.0316461	0.0867226
SLC25A11	0.303848	0.0316556	0.086724
TMED5	-0.412778	0.031683	0.0867829
LOC102171893	-1.22634	0.0316968	0.0868033
SLC39A9	-0.466267	0.0317023	0.0868033
ANAPC16	0.439912	0.0317098	0.0868076
LOC102180659	0.411547	0.031733	0.0868549
CCNDBP1	0.320741	0.0317605	0.0869137
DAB2IP	-0.486393	0.0317744	0.0869194
LOC106503332	0.408971	0.0317713	0.0869194
EMC7	0.412332	0.0317908	0.086948
MAN2A1	-1.61001	0.0317987	0.0869532
R3HDM4	0.393042	0.0318059	0.0869566
LZTFL1	0.342568	0.0318306	0.0870079
SYNM	-0.580132	0.0318435	0.087027
IPO8	-0.466032	0.0318692	0.0870811
RNF166	0.456859	0.0318942	0.0871331
DTNB	0.51429	0.0319352	0.0872289
UBE2Q1	0.27121	0.0319473	0.0872293
KIF23	-0.435654	0.0319452	0.0872293
PCGF5	-0.440691	0.0319978	0.0873091
ICA1	0.387743	0.0319993	0.0873091
TMEM106B	-0.356413	0.0320004	0.0873091
TRAFD1	0.361486	0.0319915	0.0873091
LOC102172118	-2.44247	0.0320411	0.0874039
DESI2	-0.432558	0.0320684	0.0874131
RPH3AL	0.324113	0.0320612	0.0874131
MRGBP	0.425808	0.0320633	0.0874131
LOC108636221	0.771714	0.0320561	0.0874131
SACM1L	-0.355412	0.0320812	0.0874318
CCT3	0.319962	0.0321076	0.0874759
HSPA8	0.224556	0.0321093	0.0874759
SH2D4A	0.88138	0.0321202	0.0874832
PPP2CB	0.270524	0.032124	0.0874832
XPC	0.327828	0.0321362	0.0875001
UVSSA	-0.329831	0.0321585	0.0875446
CRTC2	0.415669	0.0321687	0.0875561
BRD4	-0.373457	0.0321756	0.0875585
BAZ1B	-0.340951	0.0321939	0.0875594
LOC108633466	0.894336	0.0321902	0.0875594
LOC108637511	-1.49438	0.0321934	0.0875594
PCNT	-0.362637	0.0322318	0.0876299
AP1M1	0.368678	0.0322291	0.0876299
LOC102171650	0.749681	0.0322525	0.0876693
TSACC	1.02464	0.0322582	0.0876693
IDH3B	0.342192	0.0322902	0.087725
ZBED4	-0.517154	0.0322907	0.087725
FAM8A1	-0.357411	0.0323031	0.0877261
LOC102182120	1.63115	0.0322993	0.0877261
TFAP4	0.37748	0.0323189	0.0877528
NRBP1	0.358575	0.0323252	0.0877537
RASGEF1A	0.43278	0.0323538	0.0878149
GATC	0.36257	0.0323628	0.0878162
STT3B	-0.392388	0.0323663	0.0878162
LOC102170144	-0.360045	0.0323823	0.0878272
LRP12	-0.670556	0.032379	0.0878272
ZPR1	0.324322	0.032402	0.0878641
NFXL1	-0.386444	0.0324171	0.0878803
LOC108634537	1.30167	0.0324199	0.0878803
LOC102182048	0.368246	0.0324696	0.0879936
ZBTB8A	-0.690576	0.0324738	0.0879936
RAPGEF3	0.527034	0.0324916	0.0880256
P3H4	0.362926	0.0325001	0.0880323
ANKZF1	0.466436	0.0325103	0.0880438
NEO1	-0.413332	0.032539	0.0880725
LDLRAD4	-0.59126	0.0325369	0.0880725
MFN1	-0.36746	0.0325366	0.0880725
FRMD4B	-0.574206	0.0325561	0.0881026
SUPT20H	-0.355779	0.0325724	0.0881303
STS	-1.58252	0.0325971	0.0881808
C23H6orf132	-0.376294	0.032621	0.0882291
FNTA	0.313561	0.0326443	0.088276
LURAP1	-0.666747	0.0326571	0.0882942
WEE1	-0.518197	0.0326743	0.0883244
MFF	0.30427	0.032746	0.0884888
LOR	0.694126	0.0327472	0.0884888
LOC102172692	-0.757622	0.0327605	0.0885083
CCNL1	-0.29326	0.0328013	0.0886022
HSPB6	0.270914	0.0328246	0.088649
NOTCH3	-0.526729	0.0328821	0.0887878
ITGA9	-0.733118	0.0328992	0.0888013
FAM229A	0.836711	0.0328975	0.0888013
LOC102177368	-0.56269	0.0329822	0.0890087
ADGRD1	-0.439327	0.0330011	0.0890267
TMEM208	0.426308	0.0330203	0.0890267
TAF9B	-0.856315	0.0330253	0.0890267
CHCHD7	0.514869	0.0330237	0.0890267
SRP68	0.371161	0.0330237	0.0890267
LOC108634066	-1.75983	0.0330115	0.0890267
MEF2D	-0.370195	0.0330347	0.0890355
FEM1B	-0.365913	0.0330562	0.0890771
CLN3	0.423073	0.0331303	0.0892604
SMAD1	-0.48319	0.0331951	0.0894186
MGEA5	-0.322077	0.0332232	0.0894776
ERAL1	0.419194	0.0332765	0.0896048
TMEM9B	0.334664	0.0332908	0.0896117
VOPP1	0.319507	0.0333022	0.0896117
NFYA	-0.566154	0.0333036	0.0896117
CCNG2	-0.271501	0.0332942	0.0896117
KAT8	0.39222	0.0333302	0.0896669
PPP4R2	-0.378993	0.0333629	0.0897312
C14H8orf33	0.467249	0.0333664	0.0897312
PRR12	-0.357221	0.03341	0.0898321
DNMT1	-0.319808	0.033432	0.0898688
LOC108636400	-1.6546	0.033436	0.0898688
WSB1	-0.316639	0.0334466	0.0898808
FBXO45	-0.627357	0.0334723	0.0899182
SPIRE2	0.384243	0.0334728	0.0899182
TPPP3	0.921362	0.0335051	0.0899886
DUSP11	0.33552	0.0335295	0.0900208
LOC102180339	1.17394	0.0335255	0.0900208
NDUFAF2	0.506047	0.0335378	0.0900268
SRM	0.38035	0.0335479	0.0900372
CLIC4	-0.501537	0.0335563	0.0900434
PCGF2	0.416467	0.0335772	0.0900664
PITPNM2	-0.425413	0.0335765	0.0900664
PTGES3	0.232515	0.0335902	0.0900847
TRIM28	0.354984	0.0336296	0.0900914
ENPP2	-0.295375	0.0336285	0.0900914
POLR1B	-0.396628	0.0336288	0.0900914
LRRC73	0.687518	0.0336127	0.0900914
MPC1	0.505817	0.0336046	0.0900914
SAE1	0.253838	0.0336084	0.0900914
RASD1	0.503738	0.0336554	0.0901439
LOC102176025	1.09782	0.0337233	0.0902996
HAUS8	0.487042	0.0337258	0.0902996
TEFM	0.491633	0.0337324	0.0903005
SDR39U1	0.486582	0.0337704	0.090386
SAMD14	0.342899	0.0337773	0.0903879
VDAC3	0.565755	0.0337881	0.0904
TSC22D4	0.395313	0.033839	0.0905197
ACTN4	-0.49668	0.0338545	0.090532
ANAPC2	0.457765	0.0338559	0.090532
ZCCHC9	0.375096	0.0338647	0.0905388
NOP9	0.41349	0.0338986	0.0905692
PLCG1	-0.376427	0.0339008	0.0905692
TSKS	0.876653	0.0338866	0.0905692
PHKG1	0.41737	0.0338909	0.0905692
MMP23B	0.651445	0.0339116	0.0905816
NAA25	-0.449583	0.0339305	0.0906155
PLEKHM2	0.32838	0.0339373	0.090617
EWSR1	0.323983	0.0339583	0.0906566
LMNB1	-0.439555	0.0339957	0.0907399
SGCD	-0.52435	0.0340176	0.0907653
LOC108635488	0.524605	0.0340136	0.0907653
ZBTB11	-0.523007	0.0340328	0.0907727
STXBP1	-0.527641	0.0340327	0.0907727
EHD1	0.297163	0.0340596	0.0908276
PRR15	1.11436	0.0340912	0.0908954
LOC102173396	-0.581579	0.0341242	0.0909515
STAT2	-0.343204	0.0341247	0.0909515
UBE3C	-0.301712	0.0341397	0.0909583
TMEM161A	0.559619	0.0341387	0.0909583
DHTKD1	-0.462677	0.0341914	0.0910796
RANGAP1	0.401004	0.034205	0.0910993
TBC1D7	0.356015	0.0342207	0.0911244
THOP1	0.365833	0.0342535	0.0911952
MPHOSPH9	-0.499303	0.0342599	0.0911955
C28H1orf131	0.375151	0.0342782	0.0912268
STAT1	-0.286284	0.0342841	0.0912268
SMIM14	-0.226092	0.0343098	0.0912787
RNF185	0.310037	0.0343393	0.0913075
ETV3	-0.53963	0.0343378	0.0913075
EYA3	-0.309978	0.0343382	0.0913075
ZNF774	-1.19818	0.0343513	0.0913227
C19H17orf100	-0.899946	0.0343832	0.0913909
TCF25	0.378411	0.0343913	0.0913959
BZW2	0.321836	0.0344059	0.0914179
LOC102185768	-1.88273	0.034434	0.0914761
NOTCH4	0.489523	0.0344518	0.0915068
C25H16orf71	0.545209	0.0344718	0.0915432
ARHGAP22	0.507598	0.0344852	0.0915621
RND3	-0.267352	0.0345187	0.0916344
ACADS	0.38086	0.0345436	0.0916508
GPR137	0.528599	0.0345423	0.0916508
ATP10A	-0.55833	0.0345331	0.0916508
TBL1XR1	-0.441469	0.0345621	0.0916666
DSCR3	0.270599	0.0345615	0.0916666
CTTNBP2NL	-0.419003	0.0345686	0.0916673
YWHAE	0.231658	0.034576	0.0916701
LOC102175205	0.547315	0.0346024	0.0917237
SCD	-1.1107	0.0346181	0.0917487
YPEL5	0.298561	0.0346264	0.0917541
ATRIP	0.517083	0.0346715	0.091857
AIDA	-0.353548	0.0347146	0.0919545
RAD51D	0.390942	0.0347301	0.0919787
DAGLA	-0.470347	0.0347591	0.091989
LOC102176283	0.590988	0.0347482	0.091989
ABRACL	0.384285	0.0347417	0.091989
IKBIP	-0.269449	0.0347587	0.091989
PSMB9	0.765039	0.0347897	0.0920534
FES	0.36443	0.0348221	0.0921223
LY6E	0.618841	0.034839	0.0921338
HS1BP3	0.342909	0.0348355	0.0921338
ZBTB48	0.458038	0.0348924	0.0922583
ACTR8	0.366762	0.0349079	0.0922827
THOC1	0.275026	0.0349499	0.0923686
BRAP	-0.380499	0.034953	0.0923686
LOC102174478	0.478991	0.0349772	0.0923992
TSGA10	-0.708679	0.0349765	0.0923992
CKMT2	0.956115	0.0350094	0.0924509
KIF3B	-0.348417	0.0350049	0.0924509
OSGIN1	0.544387	0.0350221	0.0924676
SHOC2	-0.442221	0.0350443	0.0925097
KIF27	-0.411125	0.0350521	0.0925134
CSNK1G2	0.342726	0.035066	0.0925334
LOC102175174	-0.443216	0.0351047	0.0926189
PRR3	0.440781	0.0351248	0.092633
DYRK1A	-0.417887	0.0351178	0.092633
DPY19L3	-1.88896	0.035129	0.092633
FNDC1	-0.487217	0.035151	0.0926742
GPC6	-0.560628	0.0351896	0.0927594
SRSF1	-0.373699	0.0352068	0.092788
FGF18	1.58032	0.0352154	0.0927939
LOC106504012	0.778075	0.035237	0.0928341
DHRS7	0.32588	0.0352612	0.0928811
NME7	0.341238	0.0353301	0.0930459
CCDC153	1.53181	0.0353558	0.0930801
LOC108636640	1.65244	0.035354	0.0930801
ANKRD13B	0.372159	0.035372	0.0931059
PHACTR4	-0.428978	0.0354167	0.0931883
ANKAR	-1.01907	0.0354224	0.0931883
TEPSIN	0.358539	0.0354138	0.0931883
CTSA	0.376883	0.0354372	0.0931973
STAR	0.964392	0.0354385	0.0931973
LOXL2	-0.272165	0.035491	0.0933184
PI4KA	-0.279192	0.0355008	0.0933274
LOC102173135	0.500391	0.0355112	0.0933345
SPPL2A	-0.352992	0.0355162	0.0933345
LOC102175348	0.575486	0.0355326	0.0933607
ETS2	-0.446561	0.0355497	0.0933891
SLC25A29	0.302505	0.0355618	0.0934041
LOC108636001	0.748204	0.0355694	0.0934071
ST6GALNAC4	0.381924	0.0355872	0.093421
MBNL3	-1.87913	0.0355874	0.093421
LOC102171065	0.796671	0.0356592	0.0935592
ZCCHC10	0.392901	0.0356537	0.0935592
LOC102177552	0.363344	0.0356532	0.0935592
KIAA1429	-0.316784	0.0356761	0.0935866
CTDSP2	-0.257068	0.0356992	0.0936305
SNX8	0.378327	0.0357116	0.0936462
HNRNPH1	-0.402957	0.0357307	0.0936626
LPAR1	-0.347933	0.035729	0.0936626
MDGA1	0.569644	0.0357617	0.0937105
FAM129A	-0.453209	0.0357566	0.0937105
LOC108636336	-1.14816	0.0357759	0.0937308
METRNL	0.541013	0.0357832	0.0937333
ENPP1	-0.518505	0.0358051	0.0937737
CMBL	0.372973	0.0358115	0.0937738
LOC108633459	0.287421	0.0358395	0.0938302
ND5	-0.532083	0.0358529	0.0938485
ASAH1	0.263083	0.035861	0.0938529
RNF169	-0.354596	0.0358784	0.0938818
SFMBT1	-0.323263	0.0358859	0.0938845
ZNF70	-0.444579	0.0359182	0.0939523
CTR9	-0.361484	0.0359425	0.0939655
LOC102179926	-1.03031	0.0359367	0.0939655
ZYX	0.315178	0.0359336	0.0939655
PCMTD2	-0.352989	0.035955	0.0939813
TMC2	-1.18928	0.0359938	0.094066
AFDN	-0.491267	0.0360083	0.0940871
XG	-0.324651	0.0360257	0.0941156
MICU3	-0.519057	0.0360455	0.0941338
ARHGAP10	0.357975	0.0360431	0.0941338
FAF1	0.253237	0.0361293	0.0943346
LMO4	0.229845	0.0361417	0.0943346
MIEF1	-0.526768	0.036137	0.0943346
COG4	0.377837	0.0361654	0.0943795
SOX4	-0.297125	0.036201	0.0944555
NEXN	-0.696585	0.0362127	0.0944693
LOC102168428	1.25754	0.0362605	0.0945481
KDM4A	-0.394689	0.0362616	0.0945481
SLC30A4	-0.440514	0.0362623	0.0945481
LOC108633894	1.27218	0.0362769	0.0945695
IGFBP5	-0.29054	0.036308	0.0946336
PIGL	0.513318	0.0363301	0.0946645
SIGIRR	0.963528	0.0363393	0.0946645
LOC108636004	0.669988	0.0363379	0.0946645
LOC108637301	-0.902211	0.0363502	0.0946762
BSCL2	0.385098	0.0363592	0.0946827
PYCR2	0.314301	0.03638	0.0947199
FAM234A	0.465483	0.0364517	0.0948856
PTPDC1	-0.505139	0.0364566	0.0948856
PRDM16	-0.391199	0.0365022	0.0949875
EMSY	-0.602257	0.0365236	0.0950264
FZD1	-0.379152	0.0365752	0.0951438
EXOC5	-0.540333	0.036598	0.0951861
FBXO21	-0.352972	0.0366076	0.0951942
TNFSF4	-0.630843	0.03663	0.0952355
SART1	0.3571	0.0366856	0.0953461
PPIP5K1	-0.442669	0.0366798	0.0953461
TPX2	-0.380685	0.0367336	0.0954538
ATMIN	-0.36964	0.0367624	0.0954948
LOC106503599	0.435747	0.0367571	0.0954948
LOC108636981	0.636494	0.0367742	0.0955086
MRPS31	0.381607	0.036839	0.09566
LOC102187810	0.47145	0.0368612	0.0956835
LOC102188588	-1.29557	0.0368573	0.0956835
LOC106503789	-0.660899	0.0368935	0.0957504
LOC102181854	0.426549	0.0369184	0.095798
ADNP	-0.365907	0.0369275	0.0958026
IL4I1	0.526255	0.0369333	0.0958026
PLEKHA1	-0.440137	0.0369496	0.0958279
LOC102175704	0.725773	0.0370214	0.0958952
NUP37	0.407896	0.0370097	0.0958952
PEX2	0.340768	0.0370093	0.0958952
USH2A	-1.24228	0.0370137	0.0958952
CPQ	0.258898	0.0370199	0.0958952
TYW5	-0.464625	0.0369892	0.0958952
CCNB1	-0.373052	0.0370135	0.0958952
BASP1	-0.403958	0.0370535	0.0959613
TMEM205	0.581853	0.0370652	0.0959748
CENPJ	-0.404484	0.037128	0.0961033
LOC108636281	-1.20509	0.0371259	0.0961033
NR2F2	-0.364735	0.0371396	0.0961163
NUCB1	0.344226	0.0371568	0.096144
KCNN4	0.429616	0.0371652	0.0961487
RAB28	0.312327	0.0371847	0.0961608
LOC102187765	-0.907062	0.0371812	0.0961608
LOC108637896	-1.02418	0.0371896	0.0961608
LRRK1	-0.292413	0.0372269	0.0962402
LOC102176474	0.45642	0.0372384	0.0962529
PRMT2	0.345469	0.0372619	0.0962747
FIGN	-0.549815	0.0372666	0.0962747
AKT1S1	0.386161	0.0372593	0.0962747
BCAR1	0.243771	0.0372955	0.0963324
EIF4G3	-0.486175	0.037317	0.0963485
CCNA2	-0.479563	0.0373113	0.0963485
SNX24	0.433302	0.0373214	0.0963485
LOC108634555	-1.27764	0.037337	0.0963717
TCEAL9	0.491442	0.0373911	0.0964942
UBL3	-0.363679	0.0374022	0.096506
TMEM145	0.637573	0.0374743	0.0966749
ACAD9	0.389678	0.0375036	0.0967157
ST7L	-0.450833	0.0374998	0.0967157
RAP2C	-0.764889	0.03751	0.0967157
EOGT	-0.417513	0.0375167	0.0967162
ZBTB45	0.587136	0.0375543	0.096796
MRPL42	0.393773	0.0375743	0.0968304
TIGD3	0.697064	0.0375958	0.0968687
ABHD14B	0.388274	0.0376503	0.0969922
SLC26A11	0.392146	0.0377585	0.0972536
LOC102181167	1.52018	0.0377764	0.0972827
UBE2J1	-0.336508	0.0377922	0.0973063
SPATC1L	1.3839	0.0378096	0.097334
LOC102184370	-0.429379	0.037823	0.0973445
LOC108636750	-0.931796	0.037827	0.0973445
SLC19A1	0.386915	0.0379216	0.0975708
PICALM	-0.430452	0.0379363	0.0975914
NEMF	-0.485771	0.0379497	0.0976087
ITPKC	0.342317	0.0379779	0.0976299
BICD2	-0.433721	0.0379682	0.0976299
LOC108637680	0.406764	0.0379726	0.0976299
GIPC3	-1.13505	0.0379886	0.0976401
POLR3H	0.511087	0.0380133	0.0976864
STK32C	0.610925	0.038035	0.0977079
TNS4	-1.25289	0.0380335	0.0977079
IL23A	-0.916188	0.0380572	0.0977478
LOC102177673	0.320797	0.0380662	0.0977526
ETAA1	-0.344605	0.0380724	0.0977526
GGT5	0.841755	0.0381347	0.097895
LIN7C	-0.515401	0.0381412	0.097895
AGTRAP	0.491094	0.0381719	0.0979393
BLMH	0.322363	0.0381661	0.0979393
CYTB	-0.465325	0.0381994	0.0979927
THOC2	-1.64976	0.0382069	0.0979947
NFATC2IP	-0.371697	0.0382348	0.0980491
GNAI3	-0.511964	0.0382574	0.0980898
PDCL3	0.289467	0.038266	0.0980946
STK38L	-0.42991	0.0383406	0.0982687
COG6	-0.361474	0.0383745	0.0983213
AMMECR1L	-0.406933	0.0383712	0.0983213
FILIP1L	-0.404377	0.0383971	0.0983619
STON1	-0.570348	0.038527	0.0986603
LOC102188416	-0.569481	0.0385236	0.0986603
PIGC	0.366457	0.0385667	0.0987446
LOC108634198	-0.9583	0.0386232	0.0988719
COX1	-0.445391	0.0386337	0.0988815
CFAP69	-0.316684	0.0386568	0.0989233
TXNDC15	0.38041	0.0386988	0.0989999
LOC102180297	-1.29813	0.0387138	0.0989999
TMEM177	0.434667	0.0387071	0.0989999
LOC106502467	0.564096	0.0387124	0.0989999
KIAA0040	-0.425899	0.0387348	0.0990363
LOC102176015	-0.492098	0.0387589	0.0990805
C15H11orf49	0.504094	0.0387886	0.0991393
GBF1	-0.309254	0.0388186	0.0991831
LOC102184252	-0.592124	0.0388193	0.0991831
CALU	-0.404159	0.0388489	0.0992241
GTF3C1	-0.259748	0.0388457	0.0992241
ATP8B2	-0.393562	0.0388671	0.0992531
PIGA	-0.682487	0.0389272	0.0993893
DDX39B	0.349728	0.0389634	0.0994643
LOC108634545	-0.856888	0.0390003	0.0995412
EIF2B2	0.385518	0.0390387	0.0996217
HYAL3	0.433337	0.0390487	0.0996301
METTL18	0.567156	0.0390699	0.0996666
SCUBE1	-0.690322	0.0390958	0.0997155
ASS1	0.551287	0.0391379	0.0997581
LOC102185430	-0.631824	0.0391398	0.0997581
LOC102190548	-1.62857	0.0391322	0.0997581
LOC108633879	1.05107	0.0391244	0.0997581
ATP6V0A2	-0.476476	0.0391846	0.0998231
PARP10	0.463845	0.0391823	0.0998231
RWDD3	0.477935	0.0391858	0.0998231
ZNF280D	-0.464822	0.0391978	0.0998364
MAP7D3	-0.631764	0.0392602	0.0999779
CLCN3	-0.307079	0.0392755	0.0999822
LOC108638029	-0.779144	0.0392749	0.0999822
ASB8	0.268847	0.0393007	0.100029
LOC102178635	0.664844	0.0393583	0.10013
FNIP2	-0.448422	0.0393611	0.10013
SLX4IP	-0.574926	0.0393543	0.10013
XPO4	-0.361125	0.0394093	0.100178
KCTD9	-0.437562	0.0393983	0.100178
KDELR1	0.445716	0.0393937	0.100178
PPM1E	-0.597704	0.0394053	0.100178
LOC108634349	-0.731056	0.0394141	0.100178
SCAMP1	-0.335576	0.0394417	0.100213
SLC44A1	-0.463985	0.03944	0.100213
NCAPG2	-0.52709	0.0394505	0.100218
LOC102168833	-0.330524	0.0394823	0.100259
E2F3	-0.447155	0.039487	0.100259
C17H4orf46	-0.373725	0.0394829	0.100259
MPP1	0.329798	0.0394978	0.100269
SNAPC3	0.342912	0.0395423	0.100364
CKAP2L	-0.569598	0.0396097	0.100507
CALD1	-0.490808	0.0396121	0.100507
BLOC1S3	0.421254	0.0396201	0.10051
LOC102176799	0.350908	0.0396485	0.100564
LOC108638228	0.913186	0.039701	0.10068
OXLD1	0.446767	0.0397119	0.10069
FAM49A	-0.391368	0.0397793	0.100844
IGFBP7	0.320849	0.0397994	0.100877
PPP6R1	0.309829	0.0398069	0.100879
BIN3	0.425543	0.0398531	0.100961
P3H1	0.316987	0.0398477	0.100961
RAB43	-0.413555	0.0399679	0.101234
PIGG	-0.330532	0.0399767	0.101239
LOC102173804	0.706663	0.0400057	0.101277
HM13	0.443434	0.0400048	0.101277
DHX29	-0.408455	0.0400162	0.101286
MCM7	0.390784	0.0400327	0.101311
STX4	0.429887	0.0400648	0.101374
LOC102169925	0.485704	0.040081	0.101398
VPS29	0.385449	0.0401144	0.101465
NOL9	-0.408272	0.0401377	0.101506
WRB	0.295358	0.0401611	0.101548
PDXP	0.313972	0.0401729	0.10156
CD3EAP	0.458837	0.0402013	0.101614
ZNF131	-0.35126	0.0402145	0.10163
NSUN5	0.562243	0.0402413	0.101655
SPAG5	-0.429487	0.0402454	0.101655
LOC106503605	-1.31172	0.0402453	0.101655
TPGS2	-0.57781	0.0402633	0.101668
SLC16A7	-0.325441	0.0402643	0.101668
NLE1	0.388486	0.0403179	0.101786
EHD4	-0.515544	0.0403416	0.101828
EBAG9	0.360662	0.0403965	0.101949
MASP2	-0.338478	0.040475	0.10213
ACAD11	-0.465905	0.0404994	0.102174
IRX3	0.289784	0.040514	0.102193
EHBP1	-0.419644	0.0405387	0.102237
CTNNBL1	0.44613	0.0405532	0.102257
LOC102183306	0.301478	0.0405747	0.102293
LOC102187319	-1.47323	0.0406007	0.102341
LOC106503502	1.0732	0.0406613	0.102476
C2H2orf47	0.431275	0.0406978	0.10255
GLB1	0.289141	0.0407448	0.102651
AMOTL2	-0.342958	0.0408064	0.102789
CARMIL1	-0.371651	0.0408291	0.102828
C9H6orf120	-0.447661	0.0409074	0.102972
TIMMDC1	0.345288	0.0409062	0.102972
LOC106502310	0.754438	0.0409072	0.102972
ADAMTSL1	-0.567293	0.0409445	0.103048
CIAPIN1	0.310366	0.0409858	0.103128
AP2B1	-0.344214	0.0409938	0.103128
GPT2	-0.725636	0.0410045	0.103128
LOC102174966	-0.593301	0.0410018	0.103128
COPS3	0.29552	0.0410585	0.103246
OTUD1	-0.35069	0.0410737	0.103266
TKT	0.40404	0.0410847	0.103276
CD59	0.223369	0.0411106	0.103308
LOC108633843	1.22184	0.0411114	0.103308
MSL1	-0.315074	0.0411357	0.103351
LOC108637536	-0.668973	0.0411812	0.103448
CPOX	-0.255984	0.0412389	0.103569
C23H6orf141	-0.852865	0.0412505	0.103569
C6H4orf3	0.328509	0.0412492	0.103569
ERMP1	-0.404324	0.0412752	0.103596
TMEM69	0.341715	0.0412827	0.103596
NELFA	0.356386	0.0412811	0.103596
NRN1L	1.85863	0.0413248	0.103684
KDM2B	-0.334385	0.0413437	0.10371
EML4	-0.598324	0.0413495	0.10371
SRBD1	-0.467058	0.0413584	0.103715
RAB30	-0.531654	0.0415073	0.104071
KANSL3	-0.282137	0.0415309	0.104072
TGIF2	-0.399841	0.0415363	0.104072
ZMYM6	-0.363955	0.0415201	0.104072
GPR146	0.666149	0.0415244	0.104072
SAP30	0.402607	0.0415631	0.104121
CSDE1	-0.289883	0.0415833	0.104154
LOC102185621	0.338579	0.0416245	0.104239
PSMD14	0.275678	0.041638	0.104255
CACNB3	0.277355	0.0416929	0.104358
RABGGTB	0.390517	0.0416934	0.104358
LOC102185862	-0.534254	0.0417123	0.104388
CDT1	0.417783	0.0417229	0.104396
ATE1	-0.463566	0.0417929	0.104554
MFSD13A	0.496021	0.0418126	0.104585
TSG101	0.306477	0.0418426	0.104642
NGDN	0.43132	0.0418581	0.104663
UNG	0.2615	0.0418995	0.104749
SAFB2	0.402785	0.0419218	0.104787
LOC108636534	-0.381791	0.0419328	0.104796
LOC108636209	-0.824393	0.0419809	0.104898
BCKDHA	0.44297	0.0420525	0.10506
LRCH1	-0.344993	0.0420845	0.105121
GOLT1B	-0.611518	0.0421256	0.105206
DNAJC15	0.374573	0.0421692	0.105297
THBS1	-0.75057	0.042202	0.105361
USP25	-0.456781	0.0422161	0.105378
TMA16	0.319022	0.0422448	0.105432
CXCR6	-1.69067	0.0422748	0.105453
PIAS2	-0.296804	0.0422724	0.105453
LOC108635581	-0.539067	0.0422604	0.105453
ASNS	0.249741	0.0423295	0.105563
DHX36	-0.389141	0.0423333	0.105563
CERS4	0.902419	0.0424127	0.105743
SMARCAD1	-0.557294	0.0424273	0.105761
HSDL1	-0.310947	0.0425147	0.105961
SDE2	0.405591	0.0425355	0.105995
LOC102173027	0.47494	0.0425557	0.106027
ARL6IP1	-0.248803	0.0426665	0.106263
MRPS14	0.614617	0.0426777	0.106263
PJA2	-0.486206	0.0426793	0.106263
LOC108636029	-0.792118	0.042666	0.106263
SLC39A10	-0.951191	0.042696	0.106286
LOC102181791	0.843136	0.0427152	0.106316
CASP8	-0.361882	0.0427373	0.106344
LOC108637652	1.04494	0.0427412	0.106344
STAT5B	-0.30089	0.042817	0.106515
HYAL1	0.324966	0.0428397	0.106553
FAM72A	-1.14949	0.0428734	0.106619
ABI1	-0.348442	0.042898	0.106662
HJURP	-0.484244	0.0429219	0.106703
WDR27	-1.29462	0.0429442	0.106722
LOC108636724	0.601593	0.0429384	0.106722
ARFIP2	0.341502	0.0429734	0.106777
CLCN2	-0.420239	0.0429999	0.106825
RAB3A	0.627792	0.0430334	0.10689
UGCG	-0.334508	0.043043	0.106895
ALDH6A1	-1.33487	0.0430518	0.106899
LARP1B	-0.699105	0.0430765	0.106942
UBE2K	0.339291	0.0431054	0.106996
EXOSC1	0.402345	0.0432045	0.107187
MGLL	0.315584	0.0432036	0.107187
RPUSD3	0.434716	0.0431987	0.107187
ADIPOR1	0.331797	0.04329	0.107345
BAK1	0.348073	0.0432884	0.107345
LOC102179724	-1.25675	0.0432889	0.107345
C10H14orf119	0.330048	0.0432997	0.107351
RNPS1	0.31506	0.0433331	0.107399
EIF4E2	0.264817	0.0433338	0.107399
FLOT2	0.289617	0.0433508	0.107423
LOC108637993	0.980674	0.0433655	0.107441
PUF60	0.429433	0.0434356	0.107596
NUDT5	0.318552	0.0435143	0.107773
CDKN3	-0.437224	0.0435229	0.107776
ACER2	-0.664158	0.0435472	0.107818
ZNF655	-0.412955	0.043559	0.107829
CCDC17	0.58071	0.0435771	0.107856
NAA30	-0.294119	0.0435883	0.107865
FAM160B2	0.345307	0.0436316	0.107954
IMMP2L	0.449327	0.0436427	0.107963
SPOPL	-0.543126	0.0437365	0.108177
STK38	-0.227155	0.0437465	0.108183
LOC108635573	-2.06664	0.0437917	0.108277
LIG1	0.274067	0.0438959	0.108498
SLC25A44	-0.344126	0.043895	0.108498
LOC102185917	0.426284	0.0439123	0.10852
SEPSECS	-0.402477	0.043961	0.108622
LGI4	0.915721	0.0439905	0.108669
LOC102174884	0.904307	0.0439949	0.108669
HACD3	-0.653242	0.044036	0.108752
LOC106502709	-0.984576	0.0440447	0.108756
VTI1A	-0.38167	0.0440834	0.108789
ACLY	-0.485148	0.0440723	0.108789
NMI	0.426051	0.0440747	0.108789
DDX41	0.312586	0.044088	0.108789
GGCX	-0.385064	0.0440972	0.108789
TOR1A	0.30743	0.044103	0.108789
EMC1	-0.358549	0.0441544	0.10888
LOC102184685	0.294155	0.0441548	0.10888
LOC106503588	-1.32617	0.0442529	0.109104
CHD3	-0.223774	0.0442812	0.109155
C19H17orf67	0.562395	0.0442938	0.109168
LOC108634621	0.636507	0.0443178	0.109209
ARMC1	-0.316665	0.0443371	0.109238
IGSF6	-1.3316	0.0443538	0.109261
ST5	-0.248316	0.0443975	0.109335
LOC102188826	-0.269359	0.0443991	0.109335
STK4	-0.410913	0.0444246	0.10938
ANAPC1	-0.410976	0.0444522	0.109429
B4GALT4	0.294682	0.0444961	0.109519
RIBC1	-0.611607	0.0445262	0.109575
LOC102168235	0.357878	0.0446075	0.109736
CLIP4	-0.481508	0.0446145	0.109736
RGS10	0.629453	0.0446169	0.109736
SIMC1	-0.497131	0.0446216	0.109736
CCDC117	-0.385984	0.0446496	0.109786
LOC108636536	-0.351359	0.044672	0.109823
PSMD9	0.294867	0.0446959	0.109863
EPB41L2	-0.410057	0.044707	0.109872
HEBP2	0.405619	0.0447397	0.109934
KLHL20	-0.4477	0.0447768	0.109951
SPTAN1	-0.297905	0.0447767	0.109951
EXOC7	0.264521	0.0447746	0.109951
LOC102189032	-1.51032	0.0447667	0.109951
ITPR1	-0.7987	0.0448254	0.109999
LOC102190572	0.571779	0.044817	0.109999
LOC108636409	0.743624	0.0448263	0.109999
TMCC1	-0.306797	0.0448064	0.109999
XAB2	0.42262	0.0448752	0.110093
E2F7	-1.10856	0.0448795	0.110093
MTMR3	-0.334179	0.0449119	0.110153
LOC108637157	1.17892	0.0449669	0.11027
PITX1	0.396563	0.0449908	0.110291
STXBP5	-0.486965	0.0449835	0.110291
MYO6	-0.375938	0.0450248	0.110356
CRYZL1	0.294448	0.0450573	0.110399
LOC102189337	-0.785585	0.0450558	0.110399
SEC22C	-0.421056	0.0450947	0.110472
ZWILCH	-0.538471	0.0451205	0.110517
LOC102173687	-0.330098	0.0451566	0.110587
HTRA2	0.393109	0.0451734	0.11061
CFL2	-0.278396	0.04519	0.110632
LOC102186952	0.876774	0.0452225	0.110693
SPATA9	-0.460582	0.0452376	0.110711
FAM174A	0.374805	0.0452622	0.110734
SLC25A3	0.307393	0.0452562	0.110734
LOC102180151	0.875692	0.0453041	0.1108
SGTA	0.319511	0.0453009	0.1108
TFAM	-0.381201	0.0453261	0.110835
EIF3M	0.338222	0.0453529	0.110882
LOC102188438	-0.285698	0.0453626	0.110887
ZYG11B	-1.77559	0.0453889	0.110923
ASXL1	-0.238939	0.0454	0.110923
PLEC	-0.433401	0.0453942	0.110923
PLGRKT	0.426333	0.0454768	0.111074
PPP4R3B	-0.409443	0.0454765	0.111074
PRC1	-0.460726	0.0455108	0.111138
WDR36	-0.588509	0.0455384	0.111187
GNL1	0.348144	0.0455568	0.111195
DCAF1	-0.405746	0.0455524	0.111195
MXRA5	-0.582161	0.0455965	0.111273
EIF3L	0.283348	0.0456048	0.111275
LOC106502166	-1.26152	0.0456735	0.111424
FUOM	0.521336	0.0457055	0.111483
TTF1	0.298115	0.0457391	0.111547
SAP18	0.302663	0.0457487	0.111551
HNRNPUL1	-0.306584	0.0457808	0.111583
BMT2	-0.380522	0.0457845	0.111583
GYG1	0.258266	0.0457778	0.111583
ANXA3	0.294423	0.0458017	0.11159
PTBP1	-0.358164	0.0458027	0.11159
RPP14	-0.417744	0.0458123	0.111595
SNX3	0.224602	0.0458497	0.111667
KMT2B	-0.264486	0.0458807	0.111724
PLEKHG2	-0.377635	0.0458984	0.111749
AP2M1	0.241423	0.0459731	0.111894
LOC108638305	-0.60721	0.0459671	0.111894
MTFR1	-0.524074	0.0460088	0.111943
LOC102181259	-0.269748	0.0460048	0.111943
MIOS	-0.382277	0.046032	0.111981
UBE4B	-0.32706	0.0460699	0.112055
ELFN2	-0.54342	0.0460959	0.112099
GOLIM4	-0.489463	0.0461314	0.112167
AZI2	0.35805	0.0461413	0.112172
KDSR	-0.244494	0.0462254	0.112357
SMARCA5	-0.398457	0.0462328	0.112357
COL18A1	0.583904	0.0462735	0.112419
ESYT2	-0.35981	0.0462702	0.112419
TMEM47	-0.285708	0.0462926	0.112447
PYGO2	0.29069	0.0463096	0.112451
ARHGAP12	-0.344516	0.0463041	0.112451
TMX1	0.286513	0.0463336	0.11249
LOC102177969	-0.311301	0.0463609	0.112519
CHPF	0.325037	0.0463591	0.112519
FAM217B	-0.492724	0.0463992	0.112594
LOC102172474	-0.76447	0.0464859	0.112753
TLCD2	-0.882158	0.0464939	0.112753
U2AF2	0.234591	0.0464957	0.112753
TM9SF1	-0.258622	0.0464766	0.112753
APBB1	0.304883	0.0465057	0.112759
RAB5A	-0.523262	0.0465135	0.112759
LOC102173915	-1.64441	0.0465359	0.112795
MRRF	0.329367	0.0465456	0.112799
SPOUT1	0.332338	0.046554	0.112801
NUSAP1	-0.48923	0.0465646	0.112808
MBOAT7	0.433789	0.0465848	0.112838
USP15	-0.270915	0.0466262	0.11292
ZNF483	-1.317	0.0466585	0.112979
LOC102172393	0.468746	0.0466871	0.113011
ILDR2	-0.406479	0.0466811	0.113011
SCCPDH	0.303067	0.0467103	0.113049
LOC102175116	-0.531253	0.0467443	0.113098
ATXN7L3B	-0.483368	0.0467463	0.113098
LAMTOR3	0.285052	0.046764	0.113123
CAST	-0.266259	0.0468334	0.113272
WDR45	0.451807	0.0468636	0.113299
SYNC	-0.498139	0.0468795	0.113299
DLG1	-0.513456	0.0468665	0.113299
APPL2	-0.326832	0.0468834	0.113299
LOC108637780	-0.896646	0.0468782	0.113299
TAF6L	0.48448	0.0469009	0.113323
MYOZ1	1.41405	0.0469117	0.11333
TSSK2	-1.08876	0.0469239	0.113341
DOK1	0.244703	0.0469412	0.113364
GDI1	0.319018	0.0469598	0.113387
IP6K2	0.390884	0.0469662	0.113387
GFPT2	-0.308678	0.0469952	0.113438
TTYH2	0.349521	0.0470054	0.113444
RNASET2	0.363275	0.0470185	0.113457
DLAT	-0.45292	0.0470285	0.113462
LOC108636542	-0.868949	0.0470523	0.113501
FANCE	0.34738	0.047171	0.113769
TSTD2	-0.406106	0.0472081	0.113839
PEF1	0.356463	0.0472234	0.113858
ATP5A1	0.271965	0.0472498	0.113884
LOC102190128	-0.940367	0.0472479	0.113884
FLYWCH1	0.347488	0.0472868	0.113954
DENND1A	-0.292827	0.047308	0.113986
MDC1	-0.321274	0.0473513	0.114072
LOC102168924	-0.98142	0.0473963	0.114162
PLXND1	-0.243988	0.0474578	0.114291
EEF1E1	0.401866	0.0475128	0.114404
SUPT6H	-0.231097	0.0475472	0.114468
G6PD	0.271285	0.0475932	0.114541
ICE1	-0.345423	0.0475864	0.114541
USP32	-1.42139	0.0476526	0.114628
MPHOSPH6	0.499021	0.0476465	0.114628
ALKBH3	0.330239	0.0476474	0.114628
PRSS27	1.01783	0.0476727	0.114657
LMOD3	-0.923012	0.0477705	0.11487
LOC108635087	0.657645	0.0477768	0.11487
TTC38	0.306816	0.0478272	0.114972
MAP2K5	0.405784	0.0478558	0.114984
VKORC1L1	-0.328214	0.0478503	0.114984
ACAP3	0.256001	0.0478422	0.114984
CERS5	0.261688	0.0479396	0.115091
LGALS8	-0.308568	0.0479371	0.115091
LOC102179366	0.656703	0.0479321	0.115091
NCOA4	-0.335184	0.0479378	0.115091
LAG3	0.832533	0.047922	0.115091
DECR2	0.419584	0.0479476	0.115092
ICOSLG	0.585804	0.047982	0.115152
LOC106503077	-0.322934	0.0479887	0.115152
C25H16orf91	0.459339	0.0480022	0.115154
TSSK6	0.615953	0.0480051	0.115154
WDR61	0.339539	0.0480157	0.115161
RNF144A	-0.246783	0.048047	0.115198
LOC108638626	-0.350282	0.0480472	0.115198
LOC102178988	-1.22509	0.048059	0.115208
LOC102186036	1.0058	0.0480739	0.115225
FHL1	-0.863878	0.048084	0.11523
ZNF770	-0.669937	0.0481035	0.115258
MRPL10	0.287904	0.0481398	0.115326
TSFM	0.469694	0.0481493	0.11533
PLEKHN1	0.484701	0.0482187	0.115477
AXL	-0.413744	0.0482289	0.115483
PDGFRL	0.502966	0.0483936	0.11582
TSPAN17	0.280689	0.0483885	0.11582
CSNK1G3	-0.425321	0.0483926	0.11582
CNBP	0.306476	0.0484439	0.115913
TGFBI	-0.389477	0.0484484	0.115913
LIN7B	0.746215	0.0484682	0.115923
SVIP	0.775948	0.0484642	0.115923
PXDN	-0.2189	0.0485004	0.115981
LOC102187421	-0.622783	0.0485195	0.116008
SGSM3	0.392587	0.0485356	0.116027
CDKN2D	0.500126	0.0485442	0.116029
ACHE	0.733275	0.048573	0.116079
LOC106503887	0.778418	0.0486154	0.116161
DZIP1	-0.498279	0.0486416	0.116205
OBFC1	0.357687	0.0487183	0.116369
OLA1	0.264359	0.0487563	0.116441
UHRF1	-0.553764	0.0487965	0.116518
MSRB1	0.427704	0.0488136	0.116528
LOC102184781	1.15455	0.0488167	0.116528
DNAJB14	-0.420631	0.048842	0.116569
ZNF213	0.377882	0.0489341	0.11677
DAXX	0.316252	0.0490196	0.116955
BOD1	0.343816	0.0490477	0.117003
GTPBP4	0.286643	0.0490559	0.117003
VWA8	-0.364408	0.0490897	0.117065
LOC108634517	-0.619112	0.0491109	0.117096
ITGAX	-0.656347	0.0491235	0.117107
AKAP1	-0.48737	0.0492321	0.117347
G6PC3	0.363042	0.0492536	0.117355
PDGFRB	-0.268207	0.0492593	0.117355
LOC102187445	-1.00049	0.0492541	0.117355
LOC102190891	0.732968	0.0493338	0.117513
TRIM59	-0.512317	0.0493682	0.117576
CUTC	0.329441	0.0493802	0.117585
PLEKHG3	-0.271252	0.0494157	0.117651
DEF8	-0.392706	0.0494421	0.117694
ANXA6	0.256739	0.0494612	0.117721
DNM1	0.42859	0.0494895	0.117769
ZFP41	-0.600271	0.0495154	0.117811
E2F5	0.44517	0.0495324	0.117833
UBQLN2	-0.336238	0.0495683	0.117899
SPIN1	-0.308636	0.0495797	0.117907
CDC6	-0.657142	0.0495893	0.11791
LOC102170512	-1.40028	0.0496347	0.117976
ADAMTS3	-0.653326	0.049641	0.117976
LCLAT1	-0.417725	0.0496351	0.117976
HSP90AB1	0.270736	0.0496825	0.118055
CHEK1	-0.516642	0.0497236	0.118134
STARD3	0.365804	0.0497666	0.118217
FASTKD3	-0.551764	0.0497942	0.118263
INPP5K	0.38253	0.0498499	0.118376
ETV5	-0.932165	0.0498626	0.118387
RBBP8	-0.426092	0.0499047	0.118468
TRUB2	0.333565	0.049924	0.118495
PTPRM	-0.367288	0.0499594	0.118559
AIFM1	0.266935	0.0499762	0.118561
HTR2A	-0.55163	0.0499747	0.118561
LOC102189707	0.542087	0.0500077	0.118616
GLOD4	0.29052	0.0500347	0.118661
LOC108635405	0.508691	0.0500445	0.118665
RBM26	-0.296254	0.0500825	0.118736
KCTD19	1.17682	0.0501124	0.118788
LOC108638022	-1.10936	0.0501373	0.118827
PRPF40A	-0.390817	0.0502519	0.11908
SP3	-0.422308	0.0502729	0.11911
TUBB6	0.305518	0.0504054	0.119405
TJP2	-0.401535	0.0504244	0.119431
45540	0.348561	0.050455	0.119484
LOC102177708	-0.530745	0.050517	0.119611
PRMT7	0.267536	0.0505509	0.119672
ZNF276	-0.381297	0.0506128	0.11978
LOC102173916	0.248841	0.0506062	0.11978
ITGB1	-0.504236	0.0506242	0.119787
AVPI1	0.583024	0.0506501	0.119829
C24H18orf25	-0.38373	0.0506739	0.119866
LOC106503661	-0.851222	0.0506895	0.119884
PCSK7	0.325681	0.0507228	0.119943
DAPK1	-0.636239	0.0507582	0.120007
SLC22A17	0.438843	0.0507896	0.120057
LOC108638410	0.783694	0.0507956	0.120057
APOM	0.572193	0.0508236	0.120084
HTATIP2	0.312904	0.0508165	0.120084
PIGBOS1	0.371628	0.0508616	0.120155
ACO2	0.255574	0.0509456	0.120334
TMX2	0.288458	0.0509733	0.120342
AMHR2	-0.745937	0.0509736	0.120342
LOC106503175	0.5806	0.0509643	0.120342
C14H8orf37	-0.381915	0.0509975	0.120379
KDM5C	-0.292002	0.0510157	0.120402
SLC12A2	-0.664529	0.0510375	0.120415
LOC108634342	-0.451956	0.0510343	0.120415
LYSMD2	0.400225	0.0510587	0.120446
ACADSB	-0.343105	0.0510775	0.12047
MAST3	-0.283197	0.0511132	0.120535
LOC102186225	0.297097	0.051158	0.120621
VASN	0.315866	0.0511691	0.120628
ZMYND10	0.675463	0.0511903	0.120659
PPP1R18	0.273734	0.0512035	0.12067
NASP	0.298827	0.0512293	0.120709
SRPX	0.242753	0.0512366	0.120709
ME2	-0.482753	0.0512782	0.120753
TM4SF19	-1.03282	0.0512856	0.120753
ITM2B	0.316423	0.0512882	0.120753
PNPT1	-0.337446	0.0512874	0.120753
TNFRSF6B	0.545458	0.0513043	0.120772
C1QL1	0.558694	0.0513291	0.120811
CCND2	-0.335035	0.051377	0.120904
LOC102182272	-0.532309	0.0514213	0.120989
PPP2R1B	-0.299006	0.0514549	0.121049
LOC102169802	-0.33262	0.0514869	0.121104
MLF1	0.416341	0.0515209	0.121165
LOC102168445	0.537378	0.0515556	0.121177
LOC102173518	0.99536	0.0515593	0.121177
LRRC32	-0.431902	0.0515455	0.121177
MTX1	0.485152	0.0515568	0.121177
FMNL2	-0.563705	0.0515753	0.121195
KIF15	-0.760704	0.0516129	0.121264
PCIF1	0.319435	0.0516699	0.121379
WAC	-0.31678	0.0516982	0.121426
NINJ1	0.586806	0.0517867	0.121536
AASDH	-0.413061	0.0517722	0.121536
STEAP2	-0.23091	0.0517538	0.121536
VPS37D	0.56159	0.0517834	0.121536
RBM25	-0.387539	0.0517782	0.121536
RRAD	0.596548	0.0518253	0.121607
NDUFAF5	0.481922	0.0518795	0.121715
NIPAL1	-1.10777	0.0518916	0.121724
ZC3H4	-0.343079	0.0519628	0.121871
MOGS	0.279023	0.0520002	0.121939
LOC102168481	-1.33263	0.0520283	0.121986
RCN3	0.388408	0.0520733	0.122064
ZNF646	-0.317787	0.0520783	0.122064
ELK3	-0.365902	0.0520982	0.122091
LOC102187069	0.293595	0.0521146	0.12211
LOC102191099	0.565623	0.05214	0.12215
GLIS2	0.229546	0.0521594	0.122176
KIAA1211	-0.739171	0.0522203	0.122279
LOC102186151	-0.586081	0.0522158	0.122279
HPS1	0.437491	0.0522656	0.122366
LOC108634359	0.43496	0.0522876	0.122398
MAPRE3	0.36363	0.052338	0.122496
ARHGAP26	-0.322918	0.0523713	0.122554
RUNX2	-0.348315	0.0524313	0.122659
FAM60A	-0.3788	0.0524329	0.122659
ABCA7	-0.540554	0.0525348	0.122839
ADAMTS17	-0.505864	0.0525269	0.122839
L1CAM	-0.422599	0.0525192	0.122839
ZDHHC2	-0.258931	0.0525601	0.122878
POLL	0.415853	0.0526445	0.123054
RNPEP	0.359076	0.0526587	0.123054
DDX54	0.248756	0.0526605	0.123054
CHML	-1.86708	0.0526891	0.123101
IGF2BP3	-0.974781	0.0527426	0.123172
TNFAIP3	-0.393276	0.0527449	0.123172
LOC102188296	-0.558132	0.0527343	0.123172
EDRF1	-0.271573	0.0527582	0.123184
TMEM259	0.350424	0.0527686	0.123189
NDC1	-0.436998	0.052841	0.123318
TRNP1	1.50681	0.0528427	0.123318
LRBA	-0.479955	0.0528493	0.123318
CKAP2	-0.561933	0.0529504	0.123514
MTCH1	0.214099	0.0529474	0.123514
CRLF3	-0.360005	0.0529666	0.123532
ENO1	0.304085	0.0529862	0.123558
PLK4	-0.506665	0.0530218	0.123622
SEC63	-0.396625	0.0530325	0.123627
LOC102177078	0.560932	0.0530697	0.123694
FAM131A	0.337855	0.0531076	0.123763
SLU7	-0.305579	0.0531212	0.123775
STMN2	1.10417	0.0531548	0.123814
TPCN1	-0.277193	0.0531523	0.123814
CCDC127	0.284244	0.053175	0.123841
DDB2	-0.253748	0.0532852	0.124071
MYLK	-0.570966	0.0532908	0.124071
NAT16	-0.577594	0.0533096	0.124095
KLHL7	-0.452172	0.0533358	0.124136
PODXL2	0.701439	0.0533629	0.12418
OSCP1	0.452994	0.0533753	0.124189
RAB22A	-0.308929	0.053423	0.12426
SKIV2L2	-0.447964	0.0534207	0.12426
PHACTR2	-0.64996	0.0535115	0.124446
TMEM107	-0.386333	0.0535737	0.124545
LOC102183216	-1.12536	0.053565	0.124545
FCHSD1	-0.274212	0.0535794	0.124545
SNX27	-0.33109	0.0535921	0.124551
FNDC4	0.815042	0.0535989	0.124551
NADSYN1	0.339762	0.053626	0.124594
TOMM20	0.269558	0.0536477	0.124624
SAFB	0.351399	0.0536892	0.124662
SIPA1	0.437632	0.053679	0.124662
LOC106503728	1.83568	0.0536825	0.124662
ZBTB49	0.300792	0.0537125	0.124696
EIF2S3	0.270939	0.0537951	0.124868
KCNT2	-0.885893	0.0538639	0.125008
RPP25	0.890668	0.0539952	0.125292
LOC102189578	-0.633876	0.0540124	0.125312
CCDC183	0.79528	0.0540371	0.12535
GALNT2	-0.297087	0.0541635	0.125623
SERINC4	0.357836	0.0541929	0.125637
SCAF1	0.29169	0.0541793	0.125637
PIGB	-0.492208	0.0541953	0.125637
MTMR12	-0.617018	0.0542297	0.125697
STOX2	-0.823997	0.0542401	0.125701
CAMK2D	-0.441752	0.0542613	0.125702
USO1	-0.349765	0.0542663	0.125702
CDKN1C	0.427823	0.0542606	0.125702
TRAF3IP1	-0.363408	0.0542841	0.125724
MED30	0.415582	0.0543078	0.125759
CCDC112	0.367287	0.0543803	0.125907
ALX3	0.64202	0.0543932	0.125917
SLC25A24	-0.374806	0.0544298	0.125981
HNRNPC	0.267077	0.0545072	0.126061
ADAMTS12	-1.42311	0.0544953	0.126061
ARCN1	-0.322446	0.0544916	0.126061
RNF14	-0.327198	0.0545023	0.126061
LOC108637261	-1.18193	0.0545017	0.126061
KLHL21	-0.234247	0.0545272	0.126087
CLNS1A	0.251078	0.0545686	0.126163
INTS4	-0.314447	0.0545829	0.126176
LOC102175340	1.13749	0.0546445	0.126299
RNASEH2B	0.285386	0.0548133	0.126669
ZER1	-0.342862	0.0548364	0.126702
MIR147	0.796226	0.0548892	0.126784
LOC106502663	0.927329	0.0548806	0.126784
ACRBP	1.43214	0.0550457	0.127125
EIF3H	0.314217	0.055154	0.127356
ETFA	0.243708	0.0551877	0.127413
PIR	0.505621	0.0552089	0.127422
POLDIP2	0.327821	0.0552046	0.127422
MADCAM1	1.27536	0.0552264	0.127422
AAAS	0.356825	0.0552183	0.127422
C16H1orf112	-0.485108	0.0552926	0.127516
WNT5B	0.362811	0.0552931	0.127516
C5H12orf66	-0.445201	0.0552766	0.127516
FAM46B	0.408136	0.0553153	0.127527
LOC108633266	-0.647619	0.0553126	0.127527
CD164	-0.340099	0.0553357	0.127554
LNX2	-0.491214	0.0553497	0.127566
IL6R	-0.490741	0.0554182	0.127703
KEF96_t09	1.13749	0.0554476	0.127751
ATP8B4	-1.35134	0.0555114	0.127878
FARSB	0.250346	0.0555711	0.12798
PLCG2	-0.7792	0.0555732	0.12798
DBN1	0.273628	0.0555984	0.128018
LOC102178854	0.95927	0.0556104	0.128026
AKAP8L	0.516421	0.0556515	0.12808
LOC106501978	0.40679	0.0556483	0.12808
MFSD14B	-0.360403	0.0556957	0.128161
LOC102189582	-1.29828	0.0557212	0.1282
SSSCA1	0.280343	0.0557822	0.12832
HES1	0.39597	0.0558313	0.128413
FAM149B1	-0.363644	0.0558726	0.128488
FBXL8	0.459312	0.0559059	0.128544
RAB5C	0.229431	0.0559484	0.128622
PRPF40B	0.347006	0.0559936	0.128694
ASB6	0.376553	0.0559973	0.128694
VAMP2	0.348599	0.0560166	0.128718
DSE	-0.360687	0.056042	0.128732
EXT1	-0.229648	0.0560443	0.128732
LOC108634133	0.786699	0.0560493	0.128732
FRRS1L	-0.931229	0.0561364	0.12891
RMND5B	0.34493	0.0561445	0.12891
TRIM4	-0.628219	0.0561657	0.128939
DUSP9	1.20568	0.0562233	0.12901
LOC102177399	0.462325	0.0562219	0.12901
ABCF2	0.293009	0.0562144	0.12901
LOC108638073	0.663089	0.0563491	0.129279
ADHFE1	0.373973	0.0563849	0.129341
CTCF	-0.306773	0.0563976	0.129349
CUL4B	-0.316608	0.0564287	0.1294
ESRRA	0.302478	0.056454	0.129438
ROR1	-0.589262	0.0564841	0.129487
TMEM59L	0.477093	0.0565384	0.129591
SIGMAR1	0.310466	0.0565644	0.129619
ZNF410	0.262371	0.0565684	0.129619
IRAK1BP1	0.466165	0.0566562	0.1298
PHF8	-0.320152	0.0566886	0.129854
IL17RD	-0.512485	0.0566982	0.129856
PPIL6	-0.78812	0.0568071	0.130074
TP53RK	0.463009	0.0568113	0.130074
LOC102174238	0.712327	0.0568302	0.130097
LOC108635155	0.711239	0.0568432	0.130107
GOLM1	-0.26267	0.0568593	0.130123
LOC108636537	0.499759	0.0569864	0.130393
ZNF449	-0.414669	0.0570035	0.130412
LOC102175526	-0.256994	0.0570386	0.130472
SLFNL1	0.975843	0.0570639	0.130485
STC2	-0.382847	0.0570682	0.130485
LOC102191786	0.760522	0.0570712	0.130485
TXNL1	0.261852	0.0570881	0.130504
NOP2	0.252639	0.0571052	0.130522
CD9	0.31111	0.0571264	0.13055
CLINT1	-0.455264	0.0571604	0.130593
EYA1	-0.364191	0.057163	0.130593
MIEF2	0.38287	0.0572222	0.130698
LOC102171816	0.418438	0.0572446	0.130698
DGCR2	0.356049	0.0572302	0.130698
PSPH	0.245022	0.0572401	0.130698
NAIP	-0.675518	0.0573225	0.130856
MATN4	1.08182	0.0573818	0.13097
IFFO2	-0.510098	0.0574455	0.131075
GEMIN5	-0.473399	0.0574388	0.131075
ESD	0.36813	0.0574684	0.131107
UBE2E3	0.243855	0.0574914	0.131139
TTC21B	-0.401793	0.0575124	0.131166
SPAG8	0.481285	0.0575437	0.131217
LOC102171676	1.43196	0.0575684	0.131238
TPST2	0.300511	0.0575708	0.131238
UBXN2B	-0.363441	0.0575909	0.131263
ACTC1	-0.920444	0.0576121	0.131291
PRIM1	-0.745112	0.0576612	0.131383
UBAP2	-0.334712	0.0576767	0.131398
CD200	-0.358231	0.0577516	0.131532
EPT1	-0.431594	0.0577535	0.131532
RARB	-0.437512	0.0577662	0.13154
DENND2A	0.675202	0.0578132	0.131625
MOK	0.590116	0.0578217	0.131625
MBTPS1	-0.21575	0.0578323	0.131629
PLEKHA5	-0.451997	0.0579075	0.131739
AGAP1	-0.42264	0.0578914	0.131739
LOC108638616	-0.830961	0.0579071	0.131739
AKAP12	-0.602179	0.0579248	0.131758
TNFRSF1A	0.361597	0.0579464	0.131786
EEPD1	0.399781	0.0579655	0.131809
LONRF1	-0.420854	0.0580142	0.1319
SOD1	0.329635	0.0580401	0.131938
MTBP	-0.375922	0.0580807	0.13201
TAPBPL	0.438588	0.0581173	0.132073
ZNF432	-0.469997	0.058135	0.132092
MFGE8	0.288857	0.0581482	0.132102
LOC108637783	0.642183	0.0581643	0.132118
PDXDC1	-0.250047	0.0581805	0.132134
PEG10	-0.563385	0.0582142	0.13219
SUPT3H	0.427882	0.0582549	0.1322
ANKLE2	-0.46093	0.0582475	0.1322
CCR4	1.25677	0.0582284	0.1322
MKS1	0.323824	0.0582467	0.1322
LOC102173702	0.639852	0.0583228	0.132334
DENR	0.296158	0.0584107	0.132472
LOC102174974	1.30699	0.0584101	0.132472
YJEFN3	0.498006	0.0583991	0.132472
ENTPD7	-0.241026	0.0584418	0.132522
TPRKB	0.436831	0.058481	0.13259
NCAPH	-0.421149	0.058494	0.132599
NRAS	-0.362534	0.0585348	0.132671
HIP1	-0.50765	0.0585565	0.1327
GBGT1	0.393792	0.0586839	0.132885
ANXA9	0.907199	0.0586535	0.132885
ACSL3	-0.24871	0.0586768	0.132885
GABRB1	-1.15741	0.0586577	0.132885
SLC35B4	-0.406441	0.0586752	0.132885
LOC102173207	0.276909	0.0587533	0.133022
WRNIP1	0.280452	0.0587885	0.133063
PDIA5	0.295109	0.0587896	0.133063
ZNRF3	-0.551402	0.0588026	0.133072
YEATS4	0.332096	0.0588153	0.13308
CHRNB1	0.562616	0.0588499	0.133117
ORC2	-0.417722	0.0588415	0.133117
P2RX4	0.249368	0.058898	0.133185
UFL1	-0.486698	0.0588952	0.133185
RSL24D1	0.283458	0.0589097	0.133191
RHOH	-1.27189	0.0589418	0.133243
CCDC171	-0.667488	0.0590345	0.133432
ZDHHC14	0.368012	0.059103	0.133564
ZNF583	-0.381789	0.0591115	0.133564
MYBPH	0.699289	0.0591708	0.133657
ACBD6	0.395669	0.0591701	0.133657
MIA3	-0.360037	0.0592426	0.133799
SPHK1	0.351588	0.0592928	0.133891
PCGF1	0.457044	0.059402	0.134117
KDM6B	-0.276101	0.0594384	0.134158
MECR	0.350554	0.0594369	0.134158
RIN3	0.243486	0.0594547	0.134174
SET	0.210637	0.0594911	0.134216
LOC102181343	0.469688	0.0594916	0.134216
RSBN1L	-0.418488	0.0595028	0.134221
COPZ1	0.26186	0.0595161	0.13423
PKIA	-0.513947	0.0595552	0.134297
PA2G4	0.226388	0.0596064	0.134333
PPIF	0.308766	0.0596078	0.134333
GIGYF2	-0.313952	0.0595898	0.134333
UBE2V1	0.294259	0.0595835	0.134333
LOC106503783	-0.793217	0.0596462	0.134399
SF3B4	0.306928	0.0596761	0.134446
DLX6	0.404049	0.0597092	0.1345
LOC102174834	0.332187	0.0597283	0.134522
UPF1	-0.250387	0.0597574	0.134567
RELT	0.349047	0.0597777	0.134577
LOC106503536	0.990455	0.0597803	0.134577
LOC108636067	1.68393	0.0597899	0.134578
CMIP	-0.430161	0.0598281	0.134622
HGF	-0.581715	0.0598233	0.134622
NAA15	-0.435043	0.0598936	0.134749
LOC102173731	-0.402299	0.0599526	0.134861
ARF1	0.300954	0.0600221	0.134997
HADH	0.258814	0.0600693	0.135061
TMPRSS9	-1.102	0.0600633	0.135061
PGS1	0.395172	0.0600829	0.135071
LOC100861263	0.230466	0.0601039	0.135077
RND2	0.712916	0.0600993	0.135077
AP3M1	-0.363902	0.0601353	0.135124
GSTCD	-0.506971	0.0601435	0.135124
MLYCD	0.348457	0.0602118	0.135216
GPR35	0.777667	0.0602075	0.135216
ZDHHC8	0.263073	0.0602113	0.135216
SRSF5	0.289278	0.0602667	0.135318
EFHC1	0.513693	0.0603017	0.135376
KPNA5	-0.759535	0.0603124	0.135379
AKAP10	-0.318222	0.0603349	0.135409
ZC3H13	-0.393213	0.0603682	0.135463
CAPN1	0.224599	0.0603875	0.135465
CCDC88C	-0.519943	0.0603968	0.135465
LOC108635572	-0.342807	0.0603882	0.135465
LOC108636578	1.49166	0.0604481	0.135559
LOC102176492	0.918178	0.0605075	0.135671
LOC102168411	-0.474331	0.0605542	0.135755
LOC102169634	0.364789	0.0605826	0.135791
ANP32E	-0.384391	0.0605887	0.135791
MORN4	0.326035	0.0606321	0.135868
VPS35	-0.422403	0.0606628	0.135916
RET	-0.569965	0.0606966	0.135929
FZD7	-0.386912	0.060688	0.135929
TOP3B	0.409712	0.060686	0.135929
ARHGDIA	0.234751	0.0607515	0.13601
HCN2	0.501458	0.0607473	0.13601
TMEM87B	-0.344229	0.0607859	0.136037
CDC14A	-0.416201	0.0607914	0.136037
MYH9	-0.501978	0.0607793	0.136037
SH3RF1	-0.333315	0.0608364	0.136117
LIPM	-0.725666	0.0608918	0.136199
LOC106503673	-0.602511	0.0608856	0.136199
PPP4R4	-0.395255	0.0609495	0.136288
IMP3	0.443405	0.0609502	0.136288
LRRC8D	-0.261479	0.0609789	0.136331
WDPCP	-0.946277	0.0609881	0.136331
RIN2	-0.275606	0.0610287	0.13638
ZNF248	-0.61708	0.0610286	0.13638
OSR1	0.305317	0.0610447	0.136395
HDAC3	0.272965	0.0610735	0.136439
SETD6	-0.453431	0.0611139	0.136457
KARS	0.315773	0.0611561	0.136457
COG3	-0.328917	0.0611281	0.136457
PTGFRN	-0.486575	0.0611226	0.136457
PPP1R2	-0.293981	0.0611343	0.136457
POLI	-0.358916	0.0611407	0.136457
PDP1	-0.502143	0.0611289	0.136457
LOC106502578	-0.435249	0.061155	0.136457
C8H9orf72	-0.270417	0.0612056	0.136546
PIGU	0.283031	0.0612556	0.136637
MMADHC	0.238386	0.0612837	0.136658
NPC1	-0.442283	0.0612779	0.136658
GAL	0.877461	0.0613589	0.136805
HMG20A	-0.302604	0.0614159	0.136911
LOC108637886	-0.490125	0.061482	0.137038
TRAPPC9	0.299781	0.0615154	0.137091
KIF13A	-0.456317	0.0615744	0.137202
LOC102188868	0.221338	0.0616024	0.137222
CDS2	-0.278773	0.0616008	0.137222
TPST1	0.278649	0.0616188	0.137238
TLDC1	0.27166	0.0618404	0.137711
STEAP1	0.362087	0.0618513	0.137713
USP4	-0.280311	0.0618605	0.137713
UNC50	0.25095	0.0619048	0.137791
FMO5	-0.441994	0.0619655	0.137905
RANBP3	0.284397	0.0619919	0.137943
ZNF667	-0.308394	0.06202	0.137985
GPCPD1	-0.314635	0.0620757	0.138066
KIAA2026	-0.498002	0.0620723	0.138066
ORAI3	0.357043	0.0621034	0.138107
LOC108636547	0.359557	0.062121	0.138125
LOC108638223	0.63114	0.0621511	0.138171
SSB	-0.3393	0.0621851	0.138226
TMEM8B	0.540107	0.0622196	0.138265
C4H7orf73	0.262479	0.0622218	0.138265
DENND2C	-0.680644	0.0622364	0.138277
CHM	-0.383122	0.0622874	0.138348
LPAR2	0.379085	0.0622817	0.138348
GMPPA	0.38804	0.0623558	0.138479
FAM53C	-0.27337	0.0624023	0.138561
CTF1	0.510857	0.0624205	0.138581
DNAJA1	0.202316	0.0625356	0.138815
PWP1	0.265616	0.062547	0.13882
KYAT1	0.319924	0.0625727	0.138855
STK35	-0.304032	0.0626036	0.138903
MEOX1	0.346062	0.062621	0.13892
YES1	-0.324755	0.0627266	0.139134
CANX	-0.327953	0.0627472	0.139158
LOC102187351	-0.63065	0.0628115	0.13928
LOC102170224	-0.842111	0.0628255	0.13929
TMEM178B	-0.728809	0.0628386	0.139298
ZNF304	-0.367504	0.0629252	0.139447
COL5A2	-0.384641	0.0629211	0.139447
UTP15	-0.527756	0.0629409	0.139461
TMEM201	-0.42619	0.0629542	0.139469
LOC102185883	-0.959212	0.0630089	0.139569
COL4A1	-0.246203	0.0630373	0.139611
RPN2	-0.409369	0.0630999	0.139729
ARHGAP9	1.90427	0.0631245	0.139762
GJA1	-0.249152	0.0631504	0.139798
C22H3orf14	0.343847	0.0631642	0.139808
OIP5	-0.79001	0.0631988	0.139863
CCL27	1.01444	0.0632202	0.139889
ZNF408	0.336057	0.0632707	0.13998
MSLN	0.656326	0.0633404	0.140065
CEP55	-0.510201	0.0633473	0.140065
CACNB1	0.357582	0.0633322	0.140065
LOC102178700	0.254011	0.0633259	0.140065
AR	-0.594962	0.0633688	0.140086
SURF4	-0.24116	0.0633761	0.140086
NRM	0.318132	0.0633866	0.140088
BFSP1	0.636133	0.0634083	0.140115
LOC106503011	1.33601	0.063448	0.140181
GAK	0.302864	0.0634629	0.140193
NDNF	-0.286241	0.06348	0.14021
GBE1	-0.461226	0.0634956	0.140223
DNHD1	-0.596711	0.0635198	0.140255
ZBTB2	-0.341605	0.0635382	0.140275
CMAS	0.21622	0.0635708	0.140304
XPOT	-0.451289	0.0635646	0.140304
SPDL1	-0.363942	0.0636235	0.1404
LOC102176721	-0.478776	0.063672	0.140485
TMX3	-0.417414	0.0637254	0.140582
GNAZ	0.339978	0.0637519	0.140619
ATRX	-1.99302	0.0637773	0.140654
MTCL1	-0.470764	0.0638202	0.140728
HMGB1	0.205013	0.0638378	0.140745
NCAPD3	-0.286617	0.0638502	0.140751
LOC102183742	0.617352	0.0638704	0.140775
TTC7A	-0.389359	0.0639107	0.1408
MYH11	-0.280371	0.0639093	0.1408
LOC102186431	-0.360838	0.0638936	0.1408
TUBGCP2	0.311403	0.0639223	0.140804
LOC108637891	-1.02586	0.0639646	0.140876
ARNT2	-0.423369	0.0640857	0.141122
EDEM2	0.303208	0.0641046	0.141142
ELOVL5	-0.236277	0.0641362	0.14116
UBIAD1	-0.30072	0.064136	0.14116
ANKRD33	1.28347	0.0641416	0.14116
LOC102181993	0.491361	0.0641557	0.14117
GP5	-1.50138	0.0641872	0.141196
FKBP7	0.375899	0.0641786	0.141196
ATP6V0D2	-1.29853	0.0641985	0.1412
F13A1	-0.994457	0.0642549	0.141303
KTI12	0.287003	0.0643005	0.141382
ST8SIA2	-0.567208	0.0643175	0.141398
MLPH	0.648324	0.0643506	0.14145
CDH11	-0.437996	0.0643819	0.141497
NUAK1	-0.577821	0.0644161	0.141551
GGT7	0.324201	0.0644808	0.141672
DTNA	-0.842861	0.0646211	0.141959
HACE1	-0.347933	0.0646482	0.141997
SCARB2	-0.275886	0.0646894	0.142066
PLIN3	0.288779	0.0647183	0.142087
DHX30	0.24374	0.0647174	0.142087
ATP5B	0.213682	0.0647314	0.142095
LOC106503275	1.27014	0.0647965	0.142216
YBEY	0.368575	0.0648206	0.142229
BRD9	0.331887	0.0648218	0.142229
PARVA	-0.293053	0.0648338	0.142234
MANEAL	-0.955909	0.0648937	0.142344
APBB1IP	0.632494	0.0649112	0.142361
GPI	0.316294	0.0649532	0.142432
MRM2	0.297334	0.0649963	0.142484
STC1	-0.680782	0.064996	0.142484
SCRIB	0.238471	0.0650439	0.142567
LRPPRC	-0.260186	0.0651053	0.142658
TMEM135	-0.298945	0.0650995	0.142658
RBBP5	-0.346565	0.0652121	0.142871
AMPD3	-0.541419	0.0652749	0.142987
SRPK1	-0.37397	0.0653494	0.143129
RCBTB1	-0.265084	0.0653642	0.14314
DAP3	0.340289	0.0654273	0.143257
ZFPM2	-0.509804	0.0655399	0.143444
CBLN3	-0.452805	0.0655399	0.143444
CARM1	-0.286316	0.0655422	0.143444
ZBTB17	0.305924	0.0656058	0.143526
TBKBP1	0.31861	0.0656045	0.143526
RAVER1	-0.47993	0.0656092	0.143526
POLK	-0.447984	0.0656252	0.143536
SLTM	-0.234298	0.0656336	0.143536
CENPW	0.267927	0.065643	0.143536
MFSD6	-0.404237	0.0657074	0.143655
ARMC12	-0.799453	0.0657597	0.143748
HECTD2	-0.459972	0.0658093	0.143835
STAM2	-0.372646	0.0658205	0.143838
ACVR1B	-0.282812	0.0658311	0.14384
DR1	-0.407845	0.0658853	0.143937
CSRP1	0.266501	0.0660082	0.144184
LOC102172043	0.941871	0.0660293	0.144208
PDE1A	-0.881807	0.0660427	0.144216
FUCA2	-0.318337	0.0660727	0.14426
SLC8A1	-0.661001	0.0661094	0.144318
LOC102172278	0.263209	0.0661297	0.144341
ATXN2L	-0.196226	0.0662034	0.144481
IDNK	0.426997	0.0662742	0.144613
FGFR1OP	0.293714	0.0663119	0.144674
TEX15	-1.55842	0.0663276	0.144687
SF3B2	0.297324	0.0663538	0.144695
LOC102179121	-0.791982	0.0663528	0.144695
PEX14	0.31454	0.0663611	0.144695
SLC23A1	-0.994415	0.0664197	0.144775
EAF1	-0.275206	0.0664271	0.144775
CCDC73	-0.790658	0.0664189	0.144775
LOC102179478	-0.625137	0.0664401	0.144781
TBCD	0.305203	0.0664738	0.144833
LOC102188335	-1.41471	0.0665066	0.144883
USP5	0.205201	0.0665216	0.144894
FSTL1	-0.263771	0.0665478	0.14493
ACSM1	0.860548	0.0666185	0.145062
BORCS5	0.414364	0.0666488	0.145106
LMBR1L	0.416696	0.0666785	0.145149
SRSF12	-0.416129	0.0667421	0.145263
POLR2B	-0.316448	0.0667506	0.145263
LOC102175833	0.312014	0.0667853	0.145317
RAB7A	0.229082	0.0668279	0.145388
WDR70	0.321985	0.0668832	0.145465
LOC106503629	0.345083	0.0668767	0.145465
ZNF346	0.322723	0.0669011	0.145482
UBE2A	0.219971	0.0669158	0.145493
ZNF800	-0.279377	0.0669315	0.145506
HMGA1	0.301397	0.0669867	0.145539
ZNF664	-0.32238	0.0669709	0.145539
HELQ	-0.398319	0.0669816	0.145539
LCORL	-0.556194	0.0669792	0.145539
MAFG	-0.285392	0.067081	0.145722
LOC102180773	-0.616333	0.0671037	0.14575
ARHGEF40	-0.309644	0.0671196	0.145763
LOC102173964	0.322715	0.0672005	0.145917
UBAC2	0.249054	0.0672219	0.145942
MAP3K4	-0.226659	0.0672428	0.145965
SFXN4	0.375232	0.0672767	0.145968
ZHX2	-0.250004	0.0672633	0.145968
COL4A6	1.47297	0.0673125	0.145968
KLF5	-0.439845	0.0672857	0.145968
FANCD2	-0.458894	0.0673141	0.145968
ANO9	0.688468	0.0673032	0.145968
PLXNA1	0.215707	0.0672711	0.145968
CDC25B	-0.313609	0.0674075	0.146149
SCRN1	-0.617022	0.0674832	0.146292
ARMC5	0.312305	0.0675308	0.146352
LOC108635306	-0.792699	0.0675239	0.146352
SYNPR	-0.405475	0.0675463	0.146364
CIART	0.404736	0.0676161	0.146493
EIF4G2	-0.360603	0.0676369	0.146501
B4GALT5	-0.35313	0.0676397	0.146501
VPS37B	0.309292	0.0676988	0.146607
PAX1	-0.521044	0.0677274	0.146626
ZFYVE9	-0.31694	0.0677257	0.146626
MCM3AP	-0.218123	0.0677719	0.146701
ALG3	0.306063	0.0678789	0.14691
TNNI3	0.895135	0.0679353	0.147011
LOC108633263	0.800778	0.0680401	0.147216
GOLGA1	-0.303374	0.0680787	0.147277
KLHDC2	0.223047	0.0681199	0.147345
KTN1	-0.334416	0.0681688	0.147429
CPZ	0.376538	0.0681896	0.147452
LIN9	-0.549946	0.0682332	0.147503
LOC108634507	1.40904	0.0682233	0.147503
LOC102175959	-0.568102	0.0682528	0.14751
GTF2F2	0.265774	0.0682567	0.14751
C16H1orf115	0.244952	0.0682812	0.147541
EMB	-0.708211	0.0683473	0.147654
LRCH2	-0.477046	0.0683539	0.147654
MEPCE	0.256699	0.068441	0.147782
TMCO4	0.261184	0.0684633	0.147782
LOC102172805	-0.558894	0.0684325	0.147782
CEP128	-0.542811	0.0684475	0.147782
MAP1LC3C	0.522243	0.0684556	0.147782
ATF2	-0.286083	0.0684796	0.147795
LOC102190090	0.365365	0.0685116	0.14784
ZNF283	-0.611314	0.0685205	0.14784
MRPL32	0.366759	0.0685682	0.147921
LOC108636074	-0.663751	0.0686082	0.147985
ZNF12	-0.328797	0.0686546	0.148064
OMD	-1.32781	0.0686788	0.148094
FUCA1	0.206272	0.0686972	0.148112
TPT1	0.446583	0.0687367	0.148175
ND4	-0.321719	0.0687593	0.148202
PRCC	0.295721	0.0688122	0.148251
HAUS4	0.298546	0.0688125	0.148251
PDCD6	0.350724	0.0688096	0.148251
PLIN2	0.341784	0.0688454	0.1483
TRAPPC11	-0.338455	0.0688701	0.148332
NR1D1	0.401659	0.0689617	0.148469
CAMLG	0.346056	0.0689555	0.148469
FOXRED1	0.409908	0.0689643	0.148469
SLC40A1	-0.326206	0.0689954	0.148514
LOC102169309	-0.612986	0.0690226	0.148551
CDC25A	-0.619597	0.0691486	0.148778
PINK1	0.317619	0.0691438	0.148778
PSMD6	0.229511	0.0692938	0.149069
THBS4	0.311661	0.0693216	0.149107
ANKRD13A	-0.24773	0.0694315	0.149321
RCAN3	-1.55551	0.0696436	0.149737
RAB23	-0.328647	0.0696555	0.149737
C29H11orf84	0.258131	0.0696464	0.149737
WDR48	-0.262192	0.0696833	0.149775
UFSP2	0.277623	0.0697032	0.149789
GINS4	-0.482028	0.0697105	0.149789
TOP2B	-0.275987	0.0697511	0.149854
DOCK11	-0.478551	0.0698346	0.150012
ZMYM3	-0.323589	0.0698534	0.15003
QARS	0.311738	0.0698924	0.150092
KLC4	0.309945	0.0699805	0.150259
SNRNP200	-0.233384	0.0700467	0.150297
ZNF473	-0.360754	0.070041	0.150297
PMS1	-0.383698	0.0700296	0.150297
L3MBTL3	-0.330894	0.0700282	0.150297
COMP	0.361532	0.0700494	0.150297
HERC4	-0.366836	0.0701257	0.150416
TECPR2	-0.221918	0.0701228	0.150416
RNF20	-0.247376	0.0701699	0.150489
LOC106502486	0.97805	0.0701821	0.150493
AJUBA	-0.278669	0.0702224	0.150557
SPRY3	-0.50683	0.0703157	0.150735
DUSP28	0.37511	0.0703712	0.150832
ZDHHC1	0.475768	0.0704191	0.150913
LOC102170672	0.573778	0.0705103	0.151086
CDC42EP2	0.474826	0.070538	0.151123
C1S	0.341543	0.0706026	0.15124
TRIL	-1.00907	0.0706444	0.151307
PLA2G15	-0.339608	0.0707896	0.151577
LOC102174700	-0.436043	0.070791	0.151577
ARID5A	0.562705	0.0709352	0.151863
PPIL2	0.271173	0.0709905	0.151959
MAPK8IP3	0.298798	0.071139	0.152255
ZNF385A	0.268413	0.0712025	0.152369
SLC2A11	0.542534	0.0712517	0.152407
LOC102191533	0.279286	0.0712449	0.152407
LOC108636407	0.538202	0.07125	0.152407
SLC10A7	-0.432461	0.0713174	0.152525
MSH6	-0.329148	0.0713441	0.152538
LOC108634147	0.417048	0.0713441	0.152538
LOC108633180	-0.430875	0.0714588	0.152761
ARIH2	0.237802	0.0714731	0.152769
LOC102186926	-0.92689	0.0715058	0.152816
RTCA	0.23873	0.0715732	0.152938
TRAM1	-0.263645	0.0716125	0.152977
CNNM4	-0.403544	0.0716033	0.152977
LOC102189936	-1.50906	0.0716476	0.15303
DCAF6	-0.238298	0.0717464	0.153219
GLT8D2	0.27629	0.0717633	0.153233
C16H1orf167	0.345115	0.0717897	0.153267
ENTPD6	0.358672	0.0718099	0.153287
LOC108634955	-0.63316	0.0718213	0.153289
CLCN4	-0.446994	0.0718531	0.153335
TAF1C	0.383146	0.0718674	0.153343
CEND1	0.711609	0.071915	0.153422
PHKB	-0.346645	0.0719798	0.153538
PLPP7	0.417967	0.0720102	0.153581
EIF2S2	0.263906	0.0720865	0.153721
ZMYND15	0.927618	0.0721095	0.153747
LOC102172682	-0.37704	0.0721312	0.153763
GNA12	-0.358166	0.0721379	0.153763
WDSUB1	0.265948	0.0721708	0.153766
RAD9A	0.385245	0.0721639	0.153766
LOC102188098	0.694859	0.0721528	0.153766
CALHM2	0.296194	0.0722133	0.153834
HID1	0.382063	0.0722655	0.153913
DYRK1B	0.330122	0.0722714	0.153913
ALDOA	0.413983	0.0723331	0.154022
DND1	0.563843	0.0723653	0.154068
LOC102186459	0.26371	0.0724263	0.154176
HSP70.1	0.285937	0.0724621	0.15423
RHBDF1	0.262095	0.0725663	0.154429
RSG1	0.325926	0.0725779	0.154431
ST6GAL1	-0.338077	0.0727554	0.154786
C19H17orf75	-0.357976	0.0727834	0.154801
BIVM	-0.266528	0.0727809	0.154801
PLEKHG1	-1.04003	0.0727962	0.154806
NINJ2	0.973413	0.0728588	0.154916
LOC108637306	-1.1868	0.0729016	0.154985
LRRC14	0.346774	0.0730325	0.155241
SCYL2	-0.27689	0.073126	0.155417
LRRC17	0.621175	0.0731624	0.155471
BRPF1	-0.258248	0.0732049	0.155539
LOC108635859	0.399688	0.0732922	0.155702
FKBPL	0.621268	0.0733218	0.155704
MRPS18C	0.400984	0.0733245	0.155704
TBC1D16	-0.273096	0.0733248	0.155704
U2SURP	-0.243805	0.0734073	0.155833
ZC2HC1B	-0.633846	0.0733971	0.155833
SAYSD1	0.539777	0.0734718	0.155905
USP10	-0.357253	0.0734729	0.155905
LOC102186254	0.49139	0.0734711	0.155905
SRA1	0.538245	0.0735525	0.15602
DEPTOR	-1.30421	0.0735646	0.15602
ARRDC4	-0.416274	0.0735637	0.15602
NOL10	0.250183	0.0735769	0.15602
KLHL8	-0.614981	0.0735806	0.15602
LOC106502097	-1.20538	0.0735994	0.156038
LOC102171908	-0.478267	0.0737624	0.15636
METTL5	0.246555	0.073846	0.156424
C3H1orf43	0.264992	0.0738263	0.156424
CHMP7	0.216004	0.0738217	0.156424
LMNB2	-0.397995	0.0738354	0.156424
LOC102182134	0.929433	0.0738363	0.156424
LOC102191717	0.43515	0.0738895	0.156494
ARL4A	0.535461	0.0739071	0.156508
ABHD16A	0.267658	0.0739811	0.156642
RIC8A	0.275731	0.0740544	0.156775
TLK2	-0.271309	0.0741151	0.156858
CLCN6	-0.319986	0.074112	0.156858
TUFT1	-0.277969	0.07421	0.157036
LOC102187494	1.05447	0.0742264	0.157048
WDR11	-0.327798	0.0742706	0.157119
LOC102184427	-0.313289	0.0742821	0.157121
C7H5orf63	0.596896	0.0743393	0.157219
EIF2A	-0.235164	0.074354	0.157227
MSRB3	-0.304074	0.074435	0.157342
TTF2	-0.305094	0.0744308	0.157342
IFIH1	-0.299866	0.0744402	0.157342
CHI3L1	0.522732	0.0744626	0.157349
LONP1	0.279839	0.0744652	0.157349
MAEA	0.307848	0.0744933	0.157386
CTSS	0.272595	0.0745513	0.157485
RARRES1	0.680761	0.074616	0.157599
MCOLN1	0.367389	0.0746884	0.157692
LOC102169506	-0.731542	0.0746923	0.157692
PRMT3	-0.299585	0.0746789	0.157692
CFAP45	0.517741	0.0748791	0.158064
CCT4	0.243895	0.0749102	0.158085
POLR1E	0.374216	0.0749108	0.158085
EGLN1	-0.251405	0.0749328	0.158109
ICAM3	0.523224	0.0750718	0.158379
TMEM209	-0.392079	0.0751499	0.158521
NEK7	-0.306675	0.0752104	0.158626
PPIC	0.28437	0.075241	0.158667
C1H21orf62	0.610265	0.0752695	0.158705
TEP1	-0.263833	0.0752847	0.158714
RBFOX2	-0.255912	0.0753455	0.158796
TMEM184C	-0.252253	0.0753381	0.158796
LOC108635557	-0.336633	0.0754163	0.158923
LOC102175592	-0.643671	0.0755066	0.15909
ZBTB14	-0.309702	0.0755637	0.159187
RHEBL1	0.743833	0.0757961	0.159654
PARG	-0.34254	0.0758222	0.159663
MFSD10	0.264526	0.075822	0.159663
SLC31A2	0.45324	0.0759172	0.15984
BTBD11	-0.424526	0.0759518	0.15989
XRCC6	0.34149	0.0759933	0.159954
ZSCAN26	-0.677399	0.0760077	0.159962
FAM103A1	0.314589	0.076028	0.159981
PRELID2	-0.37569	0.0760682	0.160043
ZNF526	0.364444	0.0760924	0.160071
TRAF2	0.485868	0.0761378	0.160097
LOC108633917	-0.876179	0.0761197	0.160097
LOC108634598	0.392048	0.0761275	0.160097
EEF2K	-0.361037	0.0761768	0.160133
RAB6A	-0.34538	0.0761724	0.160133
ZNF608	-0.553681	0.0763401	0.160453
NUDT4	-0.260647	0.0763546	0.160461
USB1	0.287149	0.076369	0.160468
MIR143	-1.02515	0.0764024	0.160515
TMEM65	-0.27837	0.0764402	0.160572
MGST2	1.03039	0.0764809	0.160605
TCP11L2	-0.282224	0.0764687	0.160605
LOC108633273	0.973204	0.0764889	0.160605
LOC106503969	0.531956	0.076504	0.160613
ANKMY1	0.471968	0.0765269	0.160638
FAM222B	-0.31566	0.0765853	0.160738
MARCKSL1	0.669317	0.0766112	0.160769
DHX57	-0.294675	0.0767032	0.160939
WDR24	0.365923	0.0767169	0.160941
TMEM109	0.255826	0.0767259	0.160941
LOC108634694	-1.55139	0.0769255	0.161336
LOC102185323	1.06422	0.076954	0.161373
RND1	0.398559	0.0770889	0.161633
FN3K	0.704972	0.0771143	0.161663
LOC102184120	-0.245688	0.077283	0.161993
PHLDB1	-0.300215	0.0773167	0.162041
ZNF691	0.353036	0.0773304	0.162046
MTURN	-0.226027	0.0774072	0.162184
RERE	-0.265805	0.0774435	0.162213
CPNE8	-0.405235	0.0774366	0.162213
LOC102184937	0.794446	0.077485	0.162277
EPHB2	-0.497555	0.0776001	0.162495
DZIP3	-0.400384	0.0777805	0.162849
TTC33	-0.289864	0.0778196	0.162885
TOX	-0.345841	0.077809	0.162885
LOC102190691	-0.389051	0.0779116	0.163054
KIF3C	-0.356252	0.0779331	0.163076
INCA1	0.385	0.0779729	0.163112
RAB15	0.333381	0.0779682	0.163112
LOC108634473	-1.08105	0.0779897	0.163124
IGF2	-1.31275	0.078026	0.163155
DNAJB4	-0.356439	0.0780267	0.163155
RECQL5	0.347609	0.0780405	0.16316
SLC35F5	-0.377308	0.0780564	0.16317
PLK1	-0.32184	0.0780795	0.163195
FBXW4	0.33086	0.0782106	0.163446
GYS1	-0.204772	0.0782765	0.16356
UPF2	-0.304819	0.0783087	0.163583
SENP6	-0.333609	0.0783097	0.163583
UNC13B	-0.634615	0.0784332	0.163794
UBN1	-0.229702	0.0784307	0.163794
TMEM64	-0.269146	0.0785742	0.164065
LOC102174124	0.565618	0.078677	0.164256
LOC108634858	-1.56329	0.0787169	0.164316
PPME1	0.270167	0.0787282	0.164316
DLGAP5	-0.444522	0.0787415	0.164321
FTSJ1	-0.581183	0.0788517	0.164527
ELOVL1	0.259677	0.0789219	0.164557
TAF4	-0.348433	0.0789333	0.164557
PPM1A	-0.2954	0.0789099	0.164557
KLHL33	-1.11953	0.078924	0.164557
DDHD2	-0.315953	0.0789047	0.164557
NSMCE3	0.26718	0.078898	0.164557
RAB4A	-0.404645	0.0789494	0.164567
DRP2	-0.676546	0.0789815	0.16458
GAL3ST4	0.229826	0.0789803	0.16458
LOC102188554	0.626792	0.0789896	0.16458
PDCD6IP	-0.295559	0.0790243	0.164629
SCP2	0.193559	0.0790663	0.164693
METAP1	-0.264555	0.079176	0.164898
MRPL1	0.375801	0.0792442	0.165017
LOC108638409	-0.807466	0.0792566	0.165019
IL18BP	1.0296	0.079271	0.165026
TDRD7	-0.31225	0.0792945	0.165051
MIPEP	0.288919	0.0793629	0.165147
ZNF133	0.348381	0.0793518	0.165147
CNTLN	-0.491694	0.0794679	0.165342
SLC26A6	0.423314	0.0795723	0.165535
ACAA2	0.307052	0.0796498	0.165649
CILP2	0.265201	0.0796415	0.165649
GIN1	-0.339934	0.0796795	0.165688
LOC108636214	-0.46194	0.0797755	0.165864
TMBIM1	0.266881	0.0798707	0.165991
LOC108636355	-1.4673	0.0798586	0.165991
KEF96_r02	0.457215	0.0798708	0.165991
SLC25A16	-0.300407	0.0799632	0.166159
TPMT	0.47241	0.0800061	0.166178
TRAPPC12	0.243148	0.0799922	0.166178
MTFMT	0.295894	0.0800012	0.166178
COL5A3	-0.227262	0.0800238	0.166191
SLC38A9	-0.339506	0.0800365	0.166194
LOC108633927	-0.799535	0.0801429	0.166391
MED22	0.420712	0.0801736	0.166431
LOC102171703	0.256909	0.0803149	0.166685
IFNGR1	0.327836	0.0803188	0.166685
LOC106503494	-0.426915	0.0803562	0.166739
ZXDC	0.3076	0.0803955	0.166777
LOC108634094	0.313564	0.0803971	0.166777
EIF2D	0.333748	0.0804095	0.166779
SOLD1	0.386312	0.0804296	0.166797
DCDC1	0.612235	0.0804775	0.166859
SH2B1	0.296454	0.0804824	0.166859
LOC102175434	0.368621	0.0805369	0.166901
CCT8	0.1938	0.0805363	0.166901
PRX	0.281992	0.0805355	0.166901
PIH1D3	1.06766	0.0805958	0.167
TM9SF4	-0.23167	0.0806164	0.167019
SAT1	0.492935	0.0807419	0.167255
PTPRS	-0.320712	0.0807699	0.167289
VPS54	-0.273863	0.0809723	0.167685
PAPD5	-0.440083	0.0809839	0.167685
EME2	-0.343892	0.0810293	0.167755
FAM109A	0.299103	0.0810673	0.167776
FAM76B	-0.345276	0.0810677	0.167776
KEF96_t22	-0.414196	0.0810736	0.167776
VLDLR	-0.298496	0.081126	0.167861
AGA	0.253163	0.081158	0.167903
POC1A	0.334091	0.0812249	0.168018
SLC9A6	-0.336527	0.0812953	0.168045
ADO	-0.356844	0.0812666	0.168045
TPD52L2	0.233392	0.0812648	0.168045
PODN	0.283942	0.081284	0.168045
ZBTB8OS	0.360036	0.081291	0.168045
FBXW11	-0.295208	0.0813084	0.168048
MAPK4	-0.429349	0.0813233	0.168055
CDC14B	-0.445092	0.0815077	0.168412
RGL3	0.853745	0.0815436	0.168463
SIRT7	0.301056	0.0816051	0.168566
COX3	0.262336	0.0816534	0.168642
LOC102186613	-0.836419	0.0816737	0.16866
PKD1L2	-0.634218	0.0817272	0.168747
LOC102184116	0.641674	0.0817435	0.168755
LOC108636393	1.20514	0.0817544	0.168755
CABLES1	0.373874	0.0817745	0.168773
RABL2B	0.351793	0.0818365	0.168853
NUP133	-0.320581	0.0818333	0.168853
PEX10	0.346812	0.0818799	0.168895
LOC102188103	-1.28504	0.0818734	0.168895
SF3A1	0.258704	0.0820561	0.169235
LOC102172952	0.352976	0.0821308	0.169365
FST	0.242023	0.0821431	0.169367
TRMO	-0.398575	0.0821576	0.169373
ULK2	-0.332477	0.0823086	0.16966
BBS10	-0.410817	0.0823341	0.169689
TESK2	-0.355517	0.0823727	0.16972
COTL1	0.3326	0.0823615	0.16972
PEX6	0.315876	0.0824843	0.169927
TP53I3	0.343787	0.0825796	0.170099
NDRG2	0.321821	0.0826615	0.170237
CENPU	-0.459532	0.0826701	0.170237
MAP1LC3B	0.368761	0.0826945	0.170264
OSER1	0.447477	0.0827258	0.17028
MIR374B	-0.819423	0.0827198	0.17028
VSIG10L	-0.371151	0.0827415	0.170288
EIF4A3	0.227465	0.082801	0.170387
CDCA4	0.248419	0.0828509	0.170466
P3H2	-0.351945	0.0828719	0.170485
TGFBRAP1	-0.280031	0.0830098	0.17072
POLR3B	-0.3313	0.0830212	0.17072
TTLL5	-0.284393	0.0830211	0.17072
AMH	1.26614	0.0830405	0.170736
SLC31A1	-0.296218	0.083149	0.170935
FAP	0.24555	0.0831793	0.170973
QRSL1	-0.308308	0.0832172	0.171027
LOC102179747	0.873435	0.0832611	0.171093
HIPK4	0.580902	0.0832895	0.171128
BUD13	0.319563	0.0834115	0.171354
SEPHS2	0.236413	0.0834476	0.171384
E2F8	-0.789388	0.0834589	0.171384
45546	-0.252577	0.083461	0.171384
PRAP1	0.531537	0.0834872	0.171414
ST8SIA4	-0.403909	0.0835491	0.171517
TOR1AIP1	-0.259209	0.0835999	0.171597
NRN1	1.28178	0.083615	0.171604
CPED1	-0.547181	0.0836917	0.171737
NECTIN1	-0.404627	0.0837446	0.171821
RNF8	0.362691	0.0838246	0.171961
DHX15	-0.320702	0.0838453	0.17198
HFE	-0.427917	0.0838626	0.171991
CCDC168	-1.0225	0.0838989	0.172042
NAP1L1	0.224934	0.0839136	0.172048
ZNF710	-0.324097	0.083979	0.172157
MBD1	-0.202162	0.0839947	0.172166
COL24A1	-0.657747	0.0841336	0.172396
SRRD	-0.393345	0.0841422	0.172396
LOC102188008	-0.636517	0.0841329	0.172396
MBLAC2	-0.356276	0.0841584	0.172405
ARHGAP6	-0.473149	0.0843504	0.172774
CALM1	0.17929	0.0844597	0.172949
PDK1	-0.238119	0.0844482	0.172949
NMD3	-0.293728	0.0844748	0.172956
DUSP18	-0.285425	0.0845564	0.173099
BEND7	-0.304066	0.0846634	0.173294
INPP5F	-0.560532	0.0846966	0.173327
ZNF562	-0.516187	0.0847154	0.173327
SLC7A7	0.341853	0.0847088	0.173327
LOC108637851	1.32378	0.0848364	0.173551
ETFRF1	0.286823	0.0848559	0.173566
LOC102190570	1.04279	0.0848919	0.173616
CCDC6	-0.335866	0.0849547	0.17372
HPS3	-0.299227	0.0850315	0.173852
CDIP1	0.324342	0.0850755	0.173918
ACVR1	-0.283442	0.085113	0.173946
LLGL2	0.501258	0.0851021	0.173946
LAMA5	-1.2201	0.0851649	0.174028
FLRT2	-0.41188	0.0852058	0.174068
CNP	0.245625	0.0852082	0.174068
AEBP1	0.186808	0.0853093	0.174226
DNMT3A	-0.338822	0.085299	0.174226
MFSD7	0.507716	0.085444	0.174428
UBE2D2	0.190105	0.085435	0.174428
PSEN1	-0.239818	0.0854392	0.174428
VPS52	0.275111	0.0855087	0.174536
SENP5	-0.34605	0.0855439	0.174583
LOC102168424	0.327053	0.0855762	0.1746
LURAP1L	0.318722	0.0855733	0.1746
CTSK	0.276009	0.0856256	0.174677
SERTAD3	0.296708	0.0857219	0.174849
HEATR6	-0.22861	0.0857968	0.174953
LOC106503022	0.398021	0.0857889	0.174953
UTP3	0.271687	0.0858968	0.175132
THEMIS2	-0.962707	0.0859106	0.175136
NEDD4L	-0.342615	0.0859942	0.175282
ALPK3	-0.3375	0.0860195	0.175309
SLC38A4	-0.491866	0.0860367	0.17532
RPUSD2	0.278625	0.0860843	0.175392
FAM46C	-0.423567	0.0861127	0.175419
TULP2	0.41175	0.0861213	0.175419
ATG3	0.225728	0.0861599	0.175473
MVB12B	0.311475	0.0862141	0.175559
NAALAD2	-0.58091	0.0862395	0.175586
TEK	-0.623448	0.0862682	0.17562
LOC106503960	-0.573663	0.0862886	0.175637
MPPE1	0.386386	0.0863398	0.175717
ARHGEF3	-0.501089	0.086419	0.175854
FBXO34	-0.288498	0.0864796	0.175928
EMC10	0.247997	0.0864783	0.175928
HINFP	0.266848	0.0865392	0.176025
C20H5orf22	-0.342439	0.0865626	0.176031
TTC39C	-0.445283	0.0865662	0.176031
LDLR	-0.349129	0.0866028	0.176081
INTS5	0.348957	0.0866993	0.176179
PITPNA	0.200293	0.0866784	0.176179
GPX7	0.270019	0.0866653	0.176179
CCAR1	-0.266352	0.0866905	0.176179
ACAT2	0.325683	0.0867467	0.176227
TMX4	-0.255941	0.0867387	0.176227
LOC102178761	0.42899	0.0867858	0.176282
TPP1	-0.246363	0.0868227	0.176283
SLC15A4	0.23934	0.0868008	0.176283
CAD	-0.290576	0.0868138	0.176283
SGMS2	-0.440648	0.0868654	0.176346
ANKRD10	0.34008	0.0869223	0.176388
BCAM	0.287343	0.0869217	0.176388
LOC106503506	-0.426715	0.0868999	0.176388
ZFAND6	0.253678	0.086954	0.176428
ACTN1	-0.310221	0.0869889	0.176474
LOC102171183	-0.663892	0.0870958	0.176642
MTSS1	-0.371847	0.0870892	0.176642
CDCA2	-0.446275	0.0872032	0.176835
LOC108633237	0.436795	0.0872261	0.176857
LOC108636576	-0.770067	0.0872551	0.176891
KMT5B	-0.329895	0.0872696	0.176896
THOC5	0.292595	0.0873725	0.17708
C22H3orf18	0.369609	0.087455	0.1771
LOC102176220	-0.612996	0.0874422	0.1771
SLF1	-0.31687	0.0874053	0.1771
PPM1B	-0.254016	0.0874509	0.1771
LOC108634292	-0.615376	0.0874407	0.1771
LOC108636747	-0.849091	0.0874403	0.1771
LOC102176392	0.446538	0.0874787	0.177124
GPR37	-0.82407	0.0875724	0.177289
OSBPL11	-0.459286	0.0875972	0.17729
PLA2G12A	-0.334782	0.0875888	0.17729
LOC102184324	0.419267	0.0876311	0.17731
ITPRIPL1	-0.467806	0.0876253	0.17731
LOC108634587	0.630674	0.0876555	0.177334
POLG	-0.247653	0.0877383	0.177477
EPC2	-0.379337	0.087763	0.177503
AGGF1	-0.266969	0.0878103	0.177574
KATNB1	0.25562	0.0878284	0.177586
CARD10	0.468718	0.0878798	0.177666
SMS	0.304508	0.0879643	0.177787
LOC108636276	1.26048	0.0879593	0.177787
EIF2B5	0.294173	0.0880284	0.177892
PISD	0.213795	0.0880682	0.177948
LOC102183959	-0.344363	0.0880878	0.177963
REEP2	0.506508	0.088127	0.178018
MOB1A	-0.319651	0.0881664	0.178073
CRAT	-0.355013	0.0883358	0.178366
HNF1A	1.18505	0.0883314	0.178366
CCDC84	0.384042	0.0883902	0.178451
LOC102173270	-1.00064	0.0884626	0.178499
LOC102176008	0.42765	0.088454	0.178499
PDCD1LG2	-0.608256	0.0884309	0.178499
FAM171A2	0.326275	0.0884399	0.178499
CYTH3	-0.317978	0.0885105	0.178571
MLKL	-0.617796	0.088539	0.178603
BICD1	-0.561204	0.0886413	0.178785
LOC108634298	-0.76952	0.0886755	0.178825
KLF16	0.211228	0.0886854	0.178825
BORCS6	0.428893	0.088768	0.178965
GPR62	0.468475	0.0887794	0.178965
LOC106501953	-0.590287	0.0888043	0.178991
FAM89A	0.324356	0.0888927	0.179144
KIN	-0.288519	0.0889107	0.179156
LMTK3	0.397556	0.0889743	0.179244
USP28	-0.284109	0.088991	0.179244
OTOP1	-0.614831	0.0889788	0.179244
SAPCD1	0.621386	0.0890104	0.179258
CDC42EP4	0.269241	0.0891301	0.179474
LOC106502696	0.768151	0.0891483	0.179486
PROSER2	-0.610891	0.0892228	0.179587
KLHDC1	-0.463086	0.0892131	0.179587
PSMF1	0.295955	0.0892468	0.17961
LOC102170850	-0.318043	0.0893072	0.179669
TMEM237	-0.366649	0.0893528	0.179669
DDX51	0.215619	0.0893153	0.179669
SEC61A2	-0.242083	0.0893431	0.179669
NEU1	0.256167	0.0893618	0.179669
RCOR3	-0.273853	0.0893565	0.179669
SIN3A	-0.362476	0.0893173	0.179669
LOC102168713	-0.951117	0.0894107	0.179693
CCNB1IP1	-0.869332	0.0894032	0.179693
CTNNA1	-0.277375	0.0894029	0.179693
LOC102172314	-0.682894	0.0894416	0.179706
RNF2	-0.352803	0.0894403	0.179706
LOC102175040	-1.04239	0.0894551	0.179708
TMEM170A	-0.247823	0.0894773	0.179728
KDM1A	0.2018	0.089542	0.179834
MKLN1	-0.322756	0.0895616	0.179848
FGFR1OP2	-0.279593	0.0895849	0.17987
CENPN	-0.375728	0.0897611	0.180187
TMEM30A	-0.254238	0.0897673	0.180187
PIK3CB	-0.710661	0.0897964	0.180221
LOC108634352	-1.26935	0.0898509	0.180306
RIPK3	0.448763	0.0900199	0.18062
ZNRF2	-0.249023	0.0900682	0.180642
TCF7L2	-0.254352	0.0900656	0.180642
CNIH1	-0.265774	0.0900631	0.180642
EFEMP1	0.31006	0.0901071	0.180696
LOC100861279	0.479512	0.0902051	0.180803
CLCC1	-0.313464	0.0901965	0.180803
SPC24	0.322192	0.0901875	0.180803
LYPD5	0.321108	0.0902099	0.180803
FUT1	-1.45576	0.0902255	0.180809
MOV10	0.259422	0.0903215	0.180952
CDH13	-0.256594	0.0903143	0.180952
MAF	-0.77135	0.0903486	0.180982
MCRS1	0.315387	0.0904031	0.181066
TCTN1	0.227311	0.0905313	0.181273
MLH1	0.283531	0.0905308	0.181273
UCHL3	0.377746	0.0905604	0.181307
GPR108	0.225408	0.0905806	0.181322
POLR3GL	0.261243	0.0905982	0.181333
CLP1	0.320678	0.0906805	0.181473
MPP6	-0.435009	0.0906998	0.181486
LOC108637304	-0.606272	0.0907899	0.181642
IRF2BP1	0.23788	0.0908415	0.18172
PPP1R3B	-0.415248	0.0909056	0.181824
DCUN1D4	-0.380887	0.0909357	0.181859
LOC102187130	0.686319	0.090975	0.181913
LOC108638268	0.879649	0.0909982	0.181934
CRK	-0.327553	0.0910234	0.18196
ATL2	-0.341928	0.0911333	0.182152
SYTL4	-0.382338	0.0911444	0.182152
PUS3	0.290198	0.0911795	0.182197
CNOT7	-0.294042	0.0912282	0.182259
THAP9	-0.37557	0.0912353	0.182259
PLXNB3	-0.335453	0.0912875	0.182338
AMMECR1	-0.361359	0.0913282	0.182395
FEN1	0.342546	0.0914685	0.18265
MESDC2	0.192515	0.0916477	0.182983
MESDC1	-0.287864	0.0916995	0.183061
CCDC8	0.316673	0.0917126	0.183062
GADD45G	0.551388	0.0918229	0.183258
NADK2	-0.262168	0.0919294	0.183445
SCAF4	-0.265038	0.0919455	0.183452
SNX15	0.266923	0.0920371	0.18356
RAB29	-0.252456	0.0920246	0.18356
ARHGAP17	-0.255298	0.0920226	0.18356
SPOCK2	-0.689764	0.0921051	0.183671
CCDC189	0.484422	0.0921325	0.1837
THAP2	-0.371953	0.0921915	0.183768
ZNF576	0.44551	0.0921843	0.183768
LDB1	0.221023	0.0922442	0.183848
POU4F1	-1.0704	0.092279	0.183892
CD34	0.580904	0.0923083	0.1839
ABCC9	-0.485092	0.092301	0.1839
ACAT1	0.306298	0.0923455	0.183917
TAGLN2	0.266229	0.0923543	0.183917
LOC102189753	0.355415	0.0923487	0.183917
GDE1	0.260092	0.092391	0.183965
SNRNP40	0.257701	0.0924131	0.183979
ACTR2	-0.304255	0.0924358	0.183979
LOC108637269	1.17139	0.0924328	0.183979
TP53TG5	-0.553658	0.0924519	0.183986
LOC102189503	0.23207	0.0925027	0.184062
PDCL	-0.500606	0.0925293	0.18409
LOC102188030	-0.288024	0.092581	0.184168
CARD11	0.32231	0.0926173	0.184215
ZNF316	-0.242026	0.0927476	0.184449
PTDSS1	0.200236	0.092815	0.184533
CASC3	-0.215891	0.0928034	0.184533
NKIRAS2	0.196245	0.0929708	0.184818
HUS1	0.297701	0.093051	0.184952
PDE1B	0.417173	0.093108	0.18504
TPCN2	0.300189	0.09317	0.185138
INPPL1	-0.222718	0.0931971	0.185142
LIG4	-0.454275	0.0931967	0.185142
CTTNBP2	-0.464438	0.0933116	0.185344
LOC102182848	0.563895	0.0933494	0.185394
YIPF1	0.339191	0.0933882	0.185396
CEP57L1	0.419863	0.0933795	0.185396
SMIM3	0.29327	0.0933725	0.185396
SLC16A2	-0.273428	0.0934082	0.18541
PPT1	0.189803	0.0934353	0.185414
ETF1	-0.254405	0.0934265	0.185414
SAMD10	0.607694	0.0934764	0.18547
GPAA1	0.286608	0.093665	0.185819
SLC39A1	0.190529	0.0936914	0.185823
LOC108633798	-0.418219	0.0936922	0.185823
TSPAN14	0.192664	0.0937186	0.18585
RYR2	-0.711038	0.0937406	0.185868
RAP2A	-0.482032	0.0937777	0.185892
TMEM128	0.313705	0.0937771	0.185892
LOC102184867	0.322005	0.093907	0.186123
GPR160	-0.328682	0.0939688	0.18622
MAPKBP1	-0.277219	0.0940196	0.186295
LOC102186056	0.903204	0.0941646	0.186557
PROZ	0.834897	0.0942629	0.186727
NFATC4	0.325454	0.0943944	0.186962
FBXO42	-0.220504	0.0945076	0.187161
MINK1	-0.184357	0.0945626	0.187244
PTPN7	-0.774024	0.0946462	0.187385
LOC108638007	0.776099	0.094703	0.187472
SMIM5	-0.628308	0.0947265	0.187493
NECAB2	0.454299	0.0947715	0.187548
DUS3L	0.320634	0.0947802	0.187548
GANAB	-0.257905	0.0947927	0.187548
ARL13B	-0.418024	0.0948265	0.187589
SLC9B2	-0.34941	0.0948764	0.187663
ERG	-0.297277	0.0949944	0.187871
STRN3	-0.333366	0.0950142	0.187884
TMEM5	0.316708	0.0950334	0.187897
RAB3GAP1	-0.256387	0.0951381	0.188055
HOXD9	0.616287	0.0951391	0.188055
PRNP	-0.265001	0.0951807	0.188112
MAFB	0.338359	0.09521	0.188145
RHOT1	-0.313447	0.0952722	0.188191
MAP4K4	-0.196781	0.0952667	0.188191
HAP1	0.458378	0.0952587	0.188191
WDR31	-0.499481	0.0953109	0.188242
LNPK	-0.253797	0.0953559	0.18828
SYNGR1	0.290951	0.0953544	0.18828
LOC102189370	0.256572	0.0953806	0.188304
PPM1N	0.904518	0.0954948	0.188504
NPM1	0.198136	0.0955269	0.188542
WSCD2	-0.219962	0.0956201	0.1887
CLK3	0.324696	0.095639	0.188712
ABCB10	-0.362689	0.0956719	0.188751
LRFN3	0.37186	0.0957271	0.188835
LOC102189932	-1.41008	0.0957898	0.188933
NUDT6	-0.375908	0.0958133	0.188954
CITED2	0.185246	0.0959219	0.18912
DDAH1	-0.438929	0.0959235	0.18912
SERAC1	-0.299152	0.0960329	0.189311
RALGAPA2	-0.444063	0.0961248	0.189466
ADSSL1	0.259397	0.096201	0.189591
ENTPD2	0.544049	0.0962287	0.18962
MTERF4	0.359606	0.0962486	0.189634
DUSP8	0.419608	0.0963273	0.189738
LOC106503345	0.816682	0.0963266	0.189738
XRCC2	-0.387543	0.096362	0.18978
E2F2	-0.351206	0.0964022	0.189821
LOC102186260	-0.819117	0.0964085	0.189821
LOC108635614	-1.22207	0.0964458	0.189869
DKC1	0.203148	0.0964713	0.189893
TMEM204	0.368752	0.0964957	0.189916
NR2F1	0.26962	0.0965915	0.190035
ANKS6	-0.24224	0.0965951	0.190035
LOC108633198	-0.648346	0.0965949	0.190035
TRIM66	-0.277653	0.0966841	0.190129
FRMPD4	-0.683807	0.0966949	0.190129
MEN1	0.286509	0.0966676	0.190129
PLRG1	-0.294427	0.09669	0.190129
POMGNT1	0.214379	0.0967439	0.190174
HACD1	0.319042	0.0967361	0.190174
TRPV4	0.282346	0.0968593	0.190376
STK26	-0.51271	0.0969051	0.19044
MEF2A	-0.383087	0.0969459	0.190474
C8H9orf40	0.295373	0.0969485	0.190474
PCDHB16	-0.5919	0.0969962	0.190542
TMEM179B	0.467038	0.0970312	0.190585
TLE3	-0.231941	0.0970494	0.190596
LRRC34	-0.437866	0.0970634	0.190597
TNK2	0.243549	0.097077	0.190599
ZBTB5	-0.307236	0.0971141	0.190646
SRL	-0.52285	0.0971422	0.190676
PRCP	0.246073	0.0971613	0.190687
ZBED3	-0.630377	0.0971909	0.19072
CTNNB1	-0.292932	0.0972479	0.190806
LOC102177414	0.228659	0.0973625	0.191005
ZNF584	0.356907	0.0974003	0.191054
B3GNT5	-0.469483	0.0974735	0.191172
SNX7	0.273851	0.0975106	0.191219
DNA2	-0.709206	0.0975653	0.191301
C8H9orf85	0.421889	0.0976136	0.19137
KCNJ2	-0.427953	0.0976414	0.191373
GYG2	-0.271164	0.097631	0.191373
LOC102174802	-0.45359	0.0976648	0.191393
PPIL1	0.265529	0.0976985	0.191434
LOC102174100	-0.303122	0.0977718	0.191475
METTL6	0.324168	0.0977499	0.191475
METTL21A	-0.286605	0.0977427	0.191475
SPAG1	-0.264147	0.0977687	0.191475
MRPS28	0.363217	0.0978115	0.191527
RRM2	-0.47565	0.0979606	0.191767
LOC102189102	-0.431384	0.0979563	0.191767
CALR	0.213599	0.0979938	0.191807
CLIP2	-0.195469	0.0980252	0.191843
PIGH	0.509292	0.0980651	0.191895
GPAT2	0.770723	0.0981035	0.191945
SH3D21	0.518132	0.0981315	0.191974
SNTA1	0.270421	0.0982033	0.192088
DOLK	0.237106	0.0983135	0.192278
LOC102175637	0.467529	0.098496	0.19261
ADGRL1	-0.292095	0.0985762	0.192741
FLAD1	0.366703	0.098681	0.192892
VAPB	0.253785	0.0987066	0.192892
MRPL51	0.382343	0.0986937	0.192892
LOC102188365	-0.474072	0.098702	0.192892
OPTN	0.286555	0.0987499	0.192904
SLC10A5	0.427568	0.0987519	0.192904
HMGXB3	-0.185283	0.0987355	0.192904
ADCY7	-0.573586	0.0988098	0.192991
FBXO31	0.235837	0.0988482	0.19304
LOC102184526	0.812281	0.0989124	0.19312
LOC106502907	-0.897831	0.0989153	0.19312
KRT7	0.570246	0.0989318	0.193126
PGAM5	0.256636	0.0990213	0.193235
ADM5	0.78151	0.0990414	0.193235
ADCK2	0.375336	0.0990274	0.193235
IRAK1	0.222964	0.0990537	0.193235
POMC	0.888186	0.099049	0.193235
KCNJ3	-0.408263	0.0991188	0.193337
MXD3	0.403933	0.0992596	0.193585
ABI2	-0.332648	0.0992783	0.193596
HOGA1	0.21834	0.0993269	0.193665
TRMT11	0.29865	0.0993594	0.193677
C4H7orf49	0.297436	0.0993491	0.193677
DRC1	0.662949	0.0995363	0.193996
ZNF839	0.301401	0.0996523	0.194196
ZFP64	0.215967	0.0996841	0.194232
SNX11	0.260888	0.0997033	0.194238
NT5C3B	0.29947	0.0997136	0.194238
TRUB1	-0.315213	0.0997402	0.194251
IRF7	0.705999	0.0997517	0.194251
LOC108634360	-0.72613	0.0997601	0.194251
ARHGEF25	0.375726	0.0997897	0.194283
RTTN	-0.343229	0.0998053	0.194287
LOC102174197	0.206501	0.10004	0.194692
RAI2	0.327556	0.10003	0.194692
SYNPO	-0.264519	0.10007	0.194725
CD248	0.251191	0.10013	0.194816
GPC3	0.520623	0.100185	0.194894
RABEPK	0.347891	0.100197	0.194894
IGHMBP2	0.319365	0.10023	0.194933
TFCP2	-0.244689	0.10028	0.195004
LFNG	0.313736	0.10044	0.195263
FAM227A	-0.586462	0.100435	0.195263
SMAD7	-0.21191	0.100592	0.195533
SCLY	0.289523	0.100607	0.195536
SSRP1	0.214965	0.100635	0.195565
CDC42SE2	-0.300778	0.100747	0.19573
ANAPC10	0.474704	0.10074	0.19573
KATNA1	0.220468	0.100987	0.196161
FBXW7	-0.26482	0.100996	0.196161
STX7	-0.275585	0.101016	0.196175
DHRS13	0.509329	0.101091	0.19629
F2RL2	-0.450675	0.101102	0.19629
KLF6	-0.400243	0.101125	0.196308
EPC1	-0.295555	0.101197	0.196422
CCDC43	-0.48637	0.101319	0.196632
MAATS1	0.546148	0.101551	0.197055
CBX6	-0.269667	0.101566	0.197059
YAE1D1	0.310615	0.101632	0.19716
SOX15	0.550309	0.101688	0.197243
LOC102171879	0.607611	0.101733	0.197305
AIG1	0.30248	0.101799	0.197407
LRRC20	0.356576	0.101857	0.19744
DBT	-0.277895	0.101862	0.19744
HELLS	-0.570473	0.10187	0.19744
KIAA0368	-0.20511	0.101855	0.19744
SEC62	0.233581	0.101888	0.197448
GPX8	0.280645	0.101918	0.197481
TRMT61B	-0.388878	0.101961	0.197512
PLS3	-0.436245	0.101961	0.197512
PLOD3	0.244129	0.102026	0.197611
LOC108636216	1.03157	0.102091	0.197711
RPRD1A	-0.3125	0.102188	0.197873
JCHAIN	0.686806	0.102208	0.197885
GON4L	-0.211077	0.102237	0.197916
LDOC1L	-0.29574	0.10227	0.197933
TNFRSF1B	-0.298548	0.102273	0.197933
PIK3C3	-0.329999	0.102446	0.198189
PLAT	-0.241165	0.102431	0.198189
TMEM158	0.281134	0.102433	0.198189
DENND3	-0.231196	0.102478	0.198225
CCNL2	0.226639	0.102497	0.198235
LOC108634030	0.427272	0.102511	0.198237
CAMSAP1	-0.300413	0.102553	0.198291
LOC102185035	0.561026	0.102609	0.198373
FAM98B	0.22161	0.102628	0.19838
PRKCI	-1.1734	0.10264	0.19838
INPP5B	-0.200425	0.102664	0.198395
TUSC2	0.282671	0.102675	0.198395
MYH7B	0.697326	0.102706	0.198428
LOC108635103	-0.333548	0.10276	0.198508
PPFIA4	-0.352834	0.102837	0.198629
ASAP3	-0.185164	0.102877	0.198656
ATP5S	0.292875	0.102878	0.198656
MED28	-0.257069	0.102892	0.198658
NPFF	0.540628	0.102942	0.198702
MEGF9	-0.5482	0.102934	0.198702
AGTPBP1	-0.417329	0.102983	0.198754
KCND3	-0.537827	0.103021	0.198801
MYO18A	-0.32757	0.103049	0.19883
SATB1	-0.520955	0.10307	0.198843
LOC106502103	-0.728525	0.103148	0.198967
TM9SF2	-0.225161	0.103208	0.199058
ATIC	0.2185	0.103222	0.199058
RCSD1	-0.402708	0.103236	0.199059
KRBA2	0.358011	0.103282	0.199115
PAPOLB	-0.350268	0.103292	0.199115
CASS4	-0.716559	0.103363	0.199226
GULP1	-0.348315	0.103395	0.19926
LOC102190551	0.371305	0.103409	0.199262
NKAP	-0.367651	0.103541	0.19949
TMC4	0.519284	0.103735	0.199811
PUM3	0.208476	0.103723	0.199811
PAXBP1	-0.208514	0.103827	0.199862
MBTD1	-0.305997	0.103813	0.199862
GRK2	0.235722	0.103843	0.199862
CEP57	-0.305692	0.103843	0.199862
ITPKB	-0.360513	0.103793	0.199862
PCCB	0.224342	0.10381	0.199862
TUT1	0.352569	0.103906	0.199877
LOC102177858	0.476075	0.103895	0.199877
LOC102179921	-0.207801	0.103886	0.199877
PRICKLE1	-0.393089	0.103893	0.199877
CD276	0.214886	0.103925	0.199886
FAH	0.388321	0.103963	0.199935
STOML1	0.312247	0.104183	0.20033
IER3	0.517426	0.104241	0.200417
FOXN2	-1.87572	0.104262	0.200431
SIK1	-0.443715	0.104342	0.200557
MYO1D	-0.344979	0.104404	0.200624
SEMA6C	0.411115	0.104395	0.200624
LOC102188153	0.501325	0.104438	0.200662
VSIG1	-1.18016	0.104502	0.200761
ZKSCAN2	-0.378572	0.104539	0.200805
CRBN	-0.237919	0.104576	0.20085
EFTUD2	0.203704	0.104597	0.200864
TBCE	0.207946	0.104729	0.201036
AAR2	0.287016	0.104716	0.201036
AFG3L2	0.217315	0.104742	0.201036
C5H22orf23	0.738181	0.104716	0.201036
PPP1R3G	-0.574956	0.104779	0.201081
ATP2C1	-0.329785	0.104837	0.201165
ARAF	0.215308	0.104892	0.201235
LRRC59	-0.313027	0.104914	0.201235
NXPH4	0.426931	0.104906	0.201235
AZIN1	-0.28954	0.104996	0.201364
DAPK2	-1.07437	0.105043	0.201415
TMPO	-0.399999	0.105049	0.201415
ZNF470	-0.413284	0.105114	0.201513
LOC108637987	0.826455	0.105136	0.201528
PNO1	0.238617	0.105245	0.201684
STK11	0.243929	0.105238	0.201684
ASB3	-0.6541	0.105314	0.20179
ZNF706	0.298101	0.105384	0.201859
E2F6	-0.285684	0.105381	0.201859
LOC108635343	-1.34381	0.105391	0.201859
LOC102182907	0.670388	0.105439	0.201924
ERAS	0.875062	0.105486	0.201987
SRSF10	-0.263666	0.105503	0.201994
UNKL	-0.227015	0.105556	0.202068
MCF2L2	-0.941915	0.105591	0.202109
LMCD1	0.24903	0.105614	0.202127
C13H20orf196	-0.445836	0.105669	0.202206
NCKIPSD	0.293294	0.105699	0.202237
ATAD5	-0.64863	0.105773	0.202351
FSD2	-1.08058	0.105798	0.202373
SEC24C	-0.213102	0.105856	0.202458
FAM102B	-1.80522	0.105872	0.202461
PPP1CB	-0.270166	0.105933	0.202552
TMOD4	0.512354	0.105995	0.202644
C7H19orf52	0.304159	0.106065	0.202752
LOC102176495	0.232253	0.106103	0.202781
LOC108638457	-0.63634	0.106108	0.202781
LRRC8A	-0.272086	0.106209	0.202946
DIXDC1	-0.47675	0.106315	0.203123
IMPACT	-0.356066	0.106411	0.203279
TMEM8A	0.325602	0.106449	0.203298
MLLT10	-0.336282	0.106442	0.203298
CERS1	0.450063	0.106482	0.203335
GRK4	-0.377327	0.10651	0.203362
HDAC5	0.205953	0.106531	0.203368
INTS8	-0.256866	0.106541	0.203368
MIER2	0.273051	0.106583	0.203422
CLDN4	0.433304	0.106627	0.20348
FBF1	0.268182	0.106641	0.203481
TK1	0.254115	0.106812	0.203751
LOC102190399	0.314811	0.106816	0.203751
SFT2D3	0.355944	0.106825	0.203751
ALDH9A1	0.266931	0.106882	0.203833
LOC102187823	-0.57146	0.106896	0.203834
ANGPTL1	-0.332091	0.106994	0.203966
SLC17A5	-0.312753	0.106984	0.203966
GDAP1	-0.466535	0.10703	0.20401
IL27RA	0.205486	0.107101	0.20411
DZANK1	-0.385541	0.107111	0.20411
CACNA2D2	-1.05261	0.10718	0.204215
NOCT	-0.373971	0.107245	0.204286
ZNF75D	0.206624	0.107235	0.204286
SUFU	-0.274312	0.107317	0.204397
RRP1B	0.273108	0.107349	0.204432
WDR19	-0.310745	0.107381	0.204465
DEDD2	0.339385	0.107432	0.20451
GPR155	-0.332164	0.107429	0.20451
CARMIL2	0.492833	0.107504	0.20462
PTS	0.302129	0.107531	0.204622
AP1B1	0.185403	0.107533	0.204622
LOC102189098	-0.794418	0.107595	0.204713
ZSCAN20	-0.414844	0.107611	0.204717
ACSL1	-0.22171	0.107655	0.204774
SLC35E1	-0.235402	0.107718	0.20484
LOC108636718	-1.38525	0.107714	0.20484
ELMO3	0.508887	0.107773	0.204919
PEX19	0.20587	0.107881	0.205098
OCRL	-0.278813	0.107897	0.205098
DNAJC1	0.365195	0.10791	0.205098
LOC108635849	1.01055	0.107939	0.205128
RBPMS2	-1.09741	0.10798	0.205178
MIS18A	-0.497605	0.108006	0.205201
LOC106503259	0.662556	0.108051	0.205261
TMEM139	-1.44137	0.108096	0.20532
ABHD18	-0.327067	0.108152	0.205399
ELF2	-0.272005	0.10826	0.205552
MIR22	-0.657878	0.108253	0.205552
ADAL	-0.420655	0.108334	0.205642
LOC108634469	0.695227	0.108336	0.205642
DLK2	0.94933	0.108352	0.205646
LOC102180879	-0.287766	0.108394	0.205698
NHS	-0.69224	0.108467	0.205811
MEIS3	0.340928	0.108552	0.205946
GOLGB1	-0.199927	0.108587	0.205984
RYBP	-0.320639	0.108619	0.206016
MGRN1	0.266894	0.108632	0.206016
PRKCD	-0.210775	0.108713	0.20609
LOC102179763	0.284282	0.108713	0.20609
LOC108633473	0.288679	0.108702	0.20609
LCN2	1.07515	0.108747	0.206127
MAST1	0.438756	0.10887	0.206307
NPEPL1	0.289277	0.108865	0.206307
ADAM28	-1.02631	0.108892	0.206317
ALG11	-0.268771	0.108903	0.206317
RPAIN	0.529947	0.109033	0.206526
NLGN4X	-0.499584	0.109042	0.206526
RARA	0.202907	0.109285	0.20696
VAC14	0.228658	0.109575	0.207482
HLX	0.559595	0.109677	0.207622
LOC108636241	1.24879	0.10967	0.207622
VCPKMT	0.364993	0.109742	0.207718
LOC102190124	-1.07734	0.109814	0.207827
PRRG1	-0.344642	0.109928	0.208016
PCNA	0.252535	0.110213	0.208529
RAE1	0.217107	0.110229	0.208531
CCND3	0.242991	0.110272	0.208559
EIF3A	-0.270684	0.110258	0.208559
UBA52	0.478132	0.110372	0.208721
MRS2	-0.349102	0.110579	0.209043
SLC6A2	-0.503055	0.110561	0.209043
MXD4	0.243829	0.110585	0.209043
MYO5B	-0.852729	0.110649	0.209127
TMEM265	0.460974	0.110658	0.209127
LOC102172492	-0.542042	0.110801	0.209371
ADGRG6	-0.488848	0.110842	0.20942
PAFAH1B2	-0.179984	0.110861	0.209427
DCUN1D1	-0.25924	0.110874	0.209427
LOC102178762	0.504514	0.110926	0.209471
GGCT	0.572399	0.110924	0.209471
LOC108636599	-1.23235	0.111042	0.209663
FKRP	-0.317984	0.111145	0.209831
RAB11FIP3	0.222405	0.111182	0.209873
NCCRP1	0.740548	0.111222	0.209922
NONO	-0.222643	0.111289	0.210022
PPCDC	0.364499	0.111394	0.210192
SPRYD3	0.216713	0.111427	0.210201
PLBD2	0.311767	0.111423	0.210201
SLC29A1	0.318288	0.111604	0.210507
PTGIR	-0.965314	0.111702	0.210664
LOC102181384	-1.05472	0.111768	0.210762
FOXH1	1.19134	0.11188	0.210946
ACP5	0.702062	0.111928	0.211009
COQ9	0.272496	0.111944	0.211013
LOC102187615	0.404575	0.111997	0.211084
RFK	-0.254466	0.112056	0.21117
LOC102169134	-0.497141	0.112158	0.211334
SUN1	-0.343964	0.11223	0.211442
POLG2	0.285952	0.112315	0.211575
CD38	-0.914777	0.112395	0.211699
SLC25A12	-0.234601	0.112428	0.211733
45544	0.1728	0.112466	0.211778
ABLIM3	-0.283583	0.112489	0.211795
LOC102186488	-0.338301	0.112508	0.211802
VPS41	-0.260496	0.112569	0.21189
FAXC	0.304773	0.112604	0.21193
CRY2	0.237353	0.112623	0.211937
YTHDC1	-0.236217	0.112651	0.211962
SAMD13	0.814302	0.1127	0.211972
LOC102176896	-0.328922	0.112671	0.211972
C1H3orf70	-0.438549	0.112685	0.211972
CEP85	-0.365189	0.112727	0.211977
HNRNPH2	-0.304153	0.11276	0.211977
NCAPD2	-0.244455	0.112759	0.211977
SRSF7	0.195806	0.11274	0.211977
TXNDC12	0.221461	0.112796	0.21201
ATOH8	0.388679	0.112807	0.21201
IRF1	0.366072	0.112828	0.212023
KCNK6	-0.304604	0.112972	0.212266
LOC102173795	0.217544	0.112991	0.212275
LOC102181017	-1.20829	0.11302	0.212303
CCDC51	0.332701	0.113083	0.212393
CATSPER3	0.786216	0.113128	0.21245
GABARAPL2	0.344751	0.11315	0.212465
FBXW8	0.22874	0.113233	0.212593
TGFA	-0.429696	0.113285	0.212664
LOC102174807	-1.38575	0.113325	0.212712
COQ8B	0.291927	0.113371	0.212771
MKX	-0.380649	0.113457	0.212905
LOC108634248	0.620821	0.113548	0.213048
RERG	-0.940547	0.113636	0.213186
LOC102171853	-0.48574	0.113737	0.213297
TAF7L	-1.16083	0.113727	0.213297
CPXM2	0.445428	0.113739	0.213297
EXOC4	-0.203891	0.113898	0.213568
SMYD3	0.30815	0.114125	0.213938
RABGAP1	-0.270728	0.114119	0.213938
DCAF7	-0.187794	0.114311	0.214214
DTWD1	0.29843	0.114309	0.214214
GIMD1	-0.853667	0.114316	0.214214
AP3B1	-0.269255	0.114337	0.214226
B3GLCT	0.196994	0.114497	0.214498
WDR12	0.237611	0.114614	0.214691
PFKFB3	-0.351634	0.114795	0.214978
ZCCHC3	0.222086	0.1148	0.214978
BPNT1	0.232594	0.114812	0.214978
LOC102175610	0.552818	0.114898	0.215113
MFN2	-0.268417	0.114934	0.215152
PDK2	0.30355	0.114961	0.215175
PDE8B	-0.403007	0.115034	0.215284
ZNF48	0.275883	0.115223	0.215611
C10H15orf62	0.382369	0.115259	0.215651
KCTD7	-0.31768	0.11536	0.215811
TMEM94	-0.189808	0.1154	0.215858
WDR53	0.288589	0.115414	0.215858
ZNF865	0.292679	0.115453	0.215902
ANKS1A	-0.219552	0.115482	0.215912
SFR1	0.281559	0.115488	0.215912
LOC108634142	1.25317	0.115689	0.216262
LAT	0.786539	0.115775	0.216311
ZNF143	-0.295775	0.115767	0.216311
LOC102184486	-0.961509	0.115768	0.216311
ZDHHC18	0.309218	0.115731	0.216311
PAPPA	-1.2344	0.115806	0.216314
MAP7D1	0.187753	0.115799	0.216314
RAD51	-0.456301	0.11588	0.216425
ARRB1	0.592531	0.115973	0.21657
HIF3A	-1.11363	0.116083	0.216721
TMBIM6	0.179363	0.11607	0.216721
NFYC	0.222611	0.116177	0.216841
C3H1orf52	0.346237	0.116166	0.216841
TWIST2	0.345913	0.116231	0.216915
FAM83D	-0.317809	0.116493	0.217375
ACOT9	0.264254	0.116528	0.217414
TMEM268	-0.242513	0.116581	0.217419
LOC102188534	-0.37302	0.116591	0.217419
MYBPC2	0.680213	0.116555	0.217419
UPK1B	0.284632	0.116584	0.217419
MND1	0.381754	0.116626	0.21742
BTF3L4	0.224576	0.116651	0.21742
RRM1	-0.281142	0.116638	0.21742
LOC108633378	0.645146	0.116647	0.21742
MSL2	-0.284505	0.116761	0.217599
POLM	0.297654	0.116889	0.217808
ITPR3	-0.33499	0.116908	0.217816
HCLS1	0.684936	0.117018	0.217994
CMKLR1	-0.669079	0.117056	0.218019
ZNF354C	-1.38745	0.117061	0.218019
CDC42BPB	-0.190699	0.117135	0.218129
LOC108635570	-1.30089	0.117164	0.218133
LOC108636999	-1.01354	0.117167	0.218133
PIM1	-0.287092	0.117454	0.218639
RASA3	0.223468	0.117504	0.218704
SEMA3A	-0.567332	0.117544	0.21875
NAB2	0.19452	0.117631	0.218885
POFUT2	0.278751	0.117744	0.219068
TMEM175	0.312247	0.117784	0.219115
OPHN1	-0.412098	0.117808	0.219117
TUBB4B	0.213164	0.117816	0.219117
KLF15	0.583295	0.117866	0.219183
USP33	-1.53183	0.117903	0.219223
LOC102175559	0.450704	0.117965	0.219312
THRAP3	-0.249919	0.118134	0.219597
CIAO1	-0.230832	0.11815	0.2196
TMEM101	0.348123	0.118175	0.219617
LOC102176076	-1.0627	0.118275	0.219776
P2RX5	-0.374846	0.11841	0.219998
NAA60	0.213014	0.118488	0.220115
PHF13	-0.310176	0.118671	0.220386
LOC102186227	0.511645	0.118662	0.220386
KBTBD11	-0.231208	0.118679	0.220386
INSL6	-0.573162	0.118744	0.220479
DGKQ	-0.353621	0.118821	0.220593
PRKCH	-0.300053	0.118881	0.220677
LOC108636237	-0.314845	0.119001	0.220873
IL1R1	-0.257771	0.119093	0.221015
LOC102170034	0.862441	0.119193	0.221093
HERC3	-0.409728	0.11921	0.221093
LIMCH1	-0.378756	0.119225	0.221093
LOC102184183	0.253177	0.119153	0.221093
ECSIT	0.33637	0.119225	0.221093
ZNF581	0.5141	0.119174	0.221093
TMEM151A	0.683845	0.119273	0.221152
TMOD2	-0.573744	0.119329	0.221181
SRD5A1	0.28206	0.119338	0.221181
LACTB	0.257714	0.119303	0.221181
PREB	0.254396	0.119363	0.221181
SUDS3	-0.336857	0.119363	0.221181
LOC106503184	1.18831	0.119632	0.22165
PRR15L	-0.857993	0.11978	0.221897
TONSL	0.31812	0.11983	0.221933
TRPV2	0.301394	0.119819	0.221933
KBTBD8	-0.596295	0.119856	0.221953
LOC102179296	0.521466	0.11989	0.221988
MAGED2	0.257118	0.119916	0.222007
LOC102186814	-0.272591	0.119931	0.222007
BCL7A	-0.558302	0.119966	0.222045
PSEN2	0.383102	0.120008	0.222093
ST3GAL3	0.279627	0.120141	0.222312
DCUN1D3	-0.236742	0.120165	0.222327
PPP1R12B	-0.207194	0.120222	0.222405
HSPA5	0.193488	0.12031	0.222541
TXNRD1	-0.279884	0.120497	0.22283
PRDM12	1.16774	0.120493	0.22283
SCRN3	-0.409118	0.120534	0.222869
TIMP2	0.225141	0.120621	0.223002
TMEM43	-0.205769	0.120642	0.223014
LOC102172404	0.327367	0.120681	0.223057
CRMP1	1.07864	0.120701	0.223066
LOC102168938	1.02065	0.120791	0.223203
FOCAD	-0.271767	0.120863	0.22331
DDX42	-0.233345	0.121042	0.223536
AHCYL1	-0.301916	0.121013	0.223536
BCL3	0.369273	0.121043	0.223536
PRKD1	-0.30712	0.121047	0.223536
MIA	0.451573	0.121098	0.223602
LOC102187483	-1.0901	0.121305	0.223955
SEMA4B	-0.349498	0.121366	0.22404
B3GNT2	-0.30329	0.121406	0.224086
CLDN15	0.598401	0.121436	0.224113
PRKCG	0.361547	0.121499	0.224202
PSAP	0.18852	0.121563	0.22429
SLC43A3	0.241957	0.121694	0.224475
LOC102172338	-1.05291	0.121686	0.224475
PRKG2	-0.698886	0.121716	0.224488
ARHGEF10	-0.229556	0.121803	0.22462
KPNA3	-0.325519	0.121835	0.224652
LOC108637844	0.777915	0.121878	0.224702
JAZF1	-0.332904	0.121901	0.224717
LOC102173615	-1.05317	0.121952	0.224754
SLC12A7	0.334018	0.121939	0.224754
DISP1	-0.315527	0.12212	0.225034
DCLRE1B	-0.412908	0.122272	0.225234
SMARCA1	-0.250348	0.122258	0.225234
COG1	0.221506	0.122274	0.225234
GALNT3	-0.298285	0.122307	0.225266
LOC102179380	-0.178736	0.12238	0.225372
IFT57	0.233303	0.122475	0.225519
PLIN1	-0.506963	0.12253	0.225592
CLK2	0.267428	0.122665	0.225782
LOC106503389	-0.395766	0.122661	0.225782
PIK3AP1	-0.439218	0.122742	0.225896
PCDHB7	-0.893271	0.122763	0.225907
TMEM51	0.515827	0.122824	0.225991
HPGD	-1.06694	0.122967	0.22615
MEX3A	-0.41302	0.122989	0.22615
LOC102182187	0.216608	0.122973	0.22615
LOC102184680	-0.859149	0.122973	0.22615
MGARP	0.612696	0.122993	0.22615
HSPBAP1	0.294351	0.123017	0.22615
DCAF15	0.278464	0.123019	0.22615
NAA16	-0.339992	0.123046	0.226172
SPEF2	-0.41188	0.123113	0.226266
DNAH1	1.02195	0.123188	0.226368
FOXK2	-0.210719	0.123199	0.226368
ANKRD2	0.767856	0.123218	0.226374
WWOX	0.367491	0.123262	0.226427
LOC102176740	-0.233271	0.123335	0.226531
CBFB	-0.249704	0.123452	0.226718
PTK2	-0.172744	0.123531	0.226836
MARK1	-0.253518	0.123587	0.226909
DNAJB11	0.235861	0.123687	0.227065
ZNF512B	-0.264112	0.123712	0.227081
TKFC	0.290096	0.123812	0.227195
TBC1D4	-0.348594	0.123791	0.227195
PNPLA7	0.322301	0.12382	0.227195
NIPAL3	-0.221768	0.12386	0.227239
GATM	0.380901	0.123944	0.227365
MTMR10	-0.30348	0.124122	0.227664
CYFIP1	-0.25617	0.124168	0.22769
ARL14EPL	1.05165	0.124157	0.22769
SLC15A3	0.434548	0.124193	0.227707
SERINC3	-0.186922	0.124213	0.227716
SKP2	-0.630831	0.124251	0.227757
RAB7B	0.243084	0.124727	0.228602
APLP1	0.368005	0.124789	0.228686
PLCXD2	-0.547772	0.124844	0.228759
KEAP1	0.280358	0.12495	0.228923
DMTF1	-0.357051	0.125033	0.229048
SLC2A6	0.616502	0.125173	0.229256
OAT	-0.23248	0.125179	0.229256
DCTN1	0.173617	0.125283	0.22942
C5H12orf56	-0.943634	0.125353	0.229518
STAC3	0.488714	0.125421	0.229614
PNMA1	-0.437304	0.125516	0.229759
C23H6orf89	-0.184672	0.125546	0.229775
C25H16orf90	-0.7718	0.125556	0.229775
DDX47	0.23727	0.1256	0.229826
ZNF19	-0.290302	0.125616	0.229827
VHL	-0.24855	0.125647	0.229855
NPY1R	-0.253635	0.125711	0.229944
LOC108637285	0.997629	0.125772	0.230026
GTF2B	0.251721	0.125813	0.230073
AFTPH	-0.310011	0.126027	0.230406
SPHAR	0.343684	0.126027	0.230406
TARDBP	-0.293231	0.126043	0.230407
PIK3C2B	-0.366515	0.126101	0.230472
HPDL	-1.07102	0.12611	0.230472
ACBD5	-0.355192	0.126201	0.230541
LOC102179815	-0.904983	0.126182	0.230541
TSSK4	0.399121	0.12618	0.230541
C7H19orf57	0.449181	0.126211	0.230541
DDB1	-0.234084	0.126255	0.230593
BRF2	0.341459	0.126327	0.230695
AGPAT1	0.204654	0.126367	0.230739
MINA	0.256223	0.1264	0.230761
ANKRD6	-0.371483	0.12641	0.230761
ESM1	0.286262	0.126443	0.230793
WDR18	0.201205	0.126512	0.230879
LOC102176344	0.490495	0.126522	0.230879
BTRC	-0.252758	0.126563	0.230924
IQCC	0.401692	0.126602	0.23095
ANKRD22	-0.407336	0.126624	0.23095
LOC102191766	0.367121	0.126613	0.23095
PELO	0.285861	0.126897	0.23142
GPSM2	-0.370922	0.126919	0.23143
KLHL5	-0.246699	0.126942	0.231444
ABAT	-0.900954	0.126968	0.231462
LOC102168905	0.809075	0.127255	0.231956
LOC108635392	0.421341	0.12733	0.232064
ABHD17B	-0.260724	0.127435	0.232226
AHSA2	0.330993	0.127472	0.232265
MAPT	0.255511	0.127519	0.232322
STRN4	0.231925	0.12759	0.232422
CERK	0.199057	0.127645	0.232464
MTHFR	-0.207762	0.127639	0.232464
FUS	0.199543	0.127761	0.232647
HACD4	0.261364	0.12786	0.232797
RFT1	0.219083	0.127981	0.232947
LOC102181830	-0.34186	0.127989	0.232947
PPM1D	-0.297607	0.12798	0.232947
RNF212B	0.729913	0.128084	0.233071
NXF1	0.316399	0.12809	0.233071
TMEM260	-0.218037	0.128111	0.233082
SERBP1	0.164518	0.128291	0.23338
LOC102177353	0.577921	0.128554	0.23383
KAT5	0.337399	0.128641	0.233959
MST1	0.323987	0.128725	0.234083
ATP1B1	-0.410899	0.128781	0.234155
SLC7A2	-0.343183	0.128864	0.234276
FUT10	-0.259117	0.128906	0.234324
CNNM2	-0.227366	0.128981	0.234408
VPS4B	-0.261804	0.128999	0.234408
UCHL5	0.201961	0.129001	0.234408
KCNQ1	0.881494	0.129139	0.234631
DISC1	-0.461906	0.129222	0.234752
LOC108633914	0.445728	0.129414	0.235072
ADAP1	0.216958	0.129446	0.235101
LOC102171142	0.62585	0.129511	0.23519
EPB41L1	-0.314488	0.129534	0.235202
HGH1	0.318367	0.129598	0.23529
MRPS9	0.224184	0.129661	0.235374
ACTN3	0.360672	0.129734	0.235453
LOC106503171	-0.852621	0.129736	0.235453
LOC102191038	0.198804	0.129895	0.235712
LOC102175889	0.388478	0.129941	0.235759
INO80	-0.254897	0.129953	0.235759
VAT1	0.160663	0.130012	0.235835
CDCA3	0.338192	0.130138	0.235976
USP47	-0.187441	0.130133	0.235976
HEATR3	-0.26245	0.130133	0.235976
DBR1	-0.250873	0.13024	0.236104
RPS6KA4	0.21786	0.130238	0.236104
ERP44	0.174829	0.130335	0.23623
TTC17	-0.220214	0.130342	0.23623
MANSC1	0.292228	0.130439	0.236348
ANXA5	0.167112	0.130434	0.236348
TOPORS	-0.219281	0.130498	0.236424
INPP1	0.321244	0.130578	0.23654
SIRT6	0.330699	0.130639	0.236593
LOC102176567	0.260834	0.130627	0.236593
PPT2	0.300415	0.130816	0.236883
SUPT16H	-0.308164	0.130892	0.236971
SEC14L1	-0.229289	0.130897	0.236971
NDUFV3	0.275931	0.131029	0.237152
LYAR	0.310141	0.131025	0.237152
UBE2F	0.270809	0.131082	0.237219
CENPQ	-0.463808	0.131129	0.237273
SH3BGRL	0.19482	0.13115	0.237283
LOC108635578	-0.403567	0.131266	0.237463
SPPL2B	0.213544	0.131301	0.237497
LOC102171414	0.234867	0.131488	0.237726
HYAL2	0.287413	0.131493	0.237726
MTRF1L	0.213541	0.131471	0.237726
PLTP	0.548283	0.131456	0.237726
PER3	-0.370421	0.131512	0.237732
EFCAB5	-0.65999	0.131534	0.237742
ADGRV1	-1.13073	0.131642	0.237909
PHTF1	-0.234499	0.131683	0.237954
MFSD2B	-0.695681	0.131841	0.238209
ADAMTSL3	-0.385552	0.131871	0.238234
CCDC74B	0.734873	0.131956	0.238357
R3HDM2	-0.212638	0.131977	0.238366
EXTL2	-0.353963	0.132042	0.238427
MAGED1	-0.269978	0.132043	0.238427
GLDN	-0.535295	0.132156	0.238492
DNAJC16	-0.332217	0.132125	0.238492
CHD4	-0.213462	0.132175	0.238492
CHMP4C	0.258157	0.132112	0.238492
STK10	-0.293844	0.132193	0.238492
NKPD1	0.720021	0.132184	0.238492
KIF2C	-0.335157	0.132152	0.238492
SP110	-0.206661	0.132293	0.238643
MZF1	0.247487	0.132379	0.238769
GDF10	0.307022	0.132468	0.238869
PFKP	0.234688	0.132463	0.238869
LOC106502442	0.851211	0.132566	0.239017
MED8	0.300958	0.13264	0.239121
ZNF572	-0.295393	0.13271	0.239218
GHR	-0.327242	0.132843	0.239389
P97BCNT	-0.345126	0.132854	0.239389
NT5C2	-0.1894	0.132831	0.239389
SGCA	0.519536	0.132914	0.239391
ADARB1	-0.21351	0.13292	0.239391
TWISTNB	0.268037	0.132908	0.239391
LOC108634435	0.334532	0.132912	0.239391
SRF	-0.281027	0.133008	0.239519
CDNF	-0.523363	0.133046	0.239532
COPB2	-0.177191	0.133048	0.239532
BRD1	-0.275813	0.133088	0.239574
CEP162	-0.305446	0.133196	0.239739
CWF19L1	0.215675	0.133325	0.239942
LOC102170691	-0.471671	0.133445	0.240095
B4GALT7	0.241948	0.133428	0.240095
BRD3	-0.249883	0.133459	0.240095
KPNB1	-0.256275	0.133492	0.240126
TM2D2	0.21701	0.133522	0.24015
ZNF793	-0.568523	0.133654	0.240358
WDR33	-0.177549	0.133733	0.240469
ANKRD27	-0.303348	0.133826	0.240607
NXT2	-0.384899	0.134329	0.241453
LOC102183751	0.300374	0.134324	0.241453
SPRY4	-0.479967	0.13437	0.241497
ZNF668	0.282835	0.134539	0.24177
BDKRB1	0.485429	0.134593	0.241838
SLC4A3	-0.767217	0.134625	0.241866
GRPEL2	-0.252964	0.134772	0.2421
CKS2	0.341331	0.134891	0.242285
PDSS1	0.332895	0.134996	0.242442
FZD4	-0.253277	0.135116	0.242628
FBLIM1	-0.317783	0.135193	0.242725
PASK	-0.273528	0.135203	0.242725
CCDC114	0.308199	0.135401	0.24305
MAMLD1	-0.212436	0.135502	0.243201
MNAT1	0.236499	0.135531	0.243224
SRPK2	-0.246783	0.135643	0.243312
ARHGAP19	-0.537016	0.135635	0.243312
TSNARE1	0.44321	0.135646	0.243312
SMC3	-0.300362	0.135646	0.243312
CHST10	0.191928	0.135781	0.243524
ZNF76	0.271192	0.135914	0.243679
FAM186B	-0.349329	0.135893	0.243679
ME3	0.283764	0.135917	0.243679
C6H4orf32	-0.329089	0.136024	0.243841
OPA1	-0.263764	0.136084	0.243918
METTL2A	0.245839	0.13616	0.244025
CYR61	-0.288352	0.136253	0.244161
ARL2BP	0.192669	0.136354	0.244313
VPS16	0.22277	0.136374	0.244317
NOM1	0.211773	0.136583	0.244662
COQ7	0.379607	0.136629	0.244715
TLE2	0.630022	0.136703	0.244817
LOC102186409	-0.499574	0.136799	0.244939
DDOST	0.191329	0.136804	0.244939
LOC102189890	0.226604	0.137079	0.245401
LAMB3	0.46002	0.137133	0.245416
LOC102171821	-0.799356	0.13711	0.245416
MAPK8IP1	0.288192	0.137138	0.245416
FZD2	0.294134	0.137273	0.245627
AKIRIN2	0.196223	0.137361	0.245756
LGALS3BP	0.255754	0.137416	0.245824
KATNAL1	-0.287724	0.137438	0.245833
CSTF1	-0.251141	0.13749	0.245895
TUSC1	0.340009	0.137609	0.246079
LOC102178051	-0.34592	0.137713	0.246234
PPHLN1	-0.207424	0.137796	0.246353
LOC108638606	0.438182	0.13782	0.246365
TNFRSF12A	0.259179	0.137885	0.246452
PHF21A	-0.186716	0.138094	0.246794
LOC102188481	-0.540758	0.138135	0.246838
CDK5RAP1	0.207079	0.138255	0.247023
SYNCRIP	-0.245242	0.138318	0.247075
DBF4B	-0.677222	0.138312	0.247075
C1H3orf58	-0.413483	0.138375	0.247116
45542	-0.305094	0.138369	0.247116
PRPF39	-0.211659	0.138519	0.247313
PSKH1	0.219485	0.138508	0.247313
TMEM178A	0.329681	0.138579	0.247389
LOC102187074	0.691452	0.138595	0.247389
TMEM231	0.241974	0.138635	0.247429
ADAMDEC1	0.786006	0.138695	0.247507
LOC102188339	0.887183	0.138741	0.247559
GBA	0.186886	0.138768	0.247576
FAM63A	0.229661	0.138927	0.2478
KANK2	-0.298818	0.138927	0.2478
MCM6	-0.301049	0.138994	0.247858
LOC108637002	-0.973253	0.138991	0.247858
ACSF3	0.363417	0.139206	0.2482
LOC102190019	1.19603	0.139222	0.2482
PDCD7	0.237625	0.139236	0.2482
NSMCE4A	0.227202	0.139277	0.248242
LOC102168270	-0.201774	0.139295	0.248244
ITGB3	-0.467564	0.139471	0.2484
POSTN	-0.258875	0.139438	0.2484
LANCL1	-0.311803	0.139441	0.2484
SLC9A1	-0.233215	0.139479	0.2484
CACHD1	-0.461135	0.139476	0.2484
GPSM3	0.508316	0.139484	0.2484
C3H1orf50	0.274227	0.139622	0.248585
LOC102178398	0.205616	0.139622	0.248585
LOC106502407	-0.611266	0.139733	0.248753
OLFM2	0.742643	0.139809	0.248806
LOC102183952	-0.666038	0.139783	0.248806
FLCN	-0.215148	0.139814	0.248806
SPICE1	-0.234276	0.13986	0.248857
NDUFA4L2	0.536444	0.139916	0.248927
SS18L1	-0.39701	0.139939	0.248938
NDUFS1	-0.268931	0.139996	0.249008
RTKN2	-0.784353	0.140068	0.249106
BSN	-0.94203	0.140089	0.24911
YWHAG	-0.285591	0.140104	0.24911
TFDP1	0.174031	0.14021	0.249268
RAB20	0.390513	0.140387	0.249553
LOC102187766	0.783808	0.140417	0.249571
RPS6KA1	0.465657	0.140432	0.249571
PSD4	-0.650702	0.140539	0.249731
BBS9	-0.304326	0.140611	0.249829
RPS6KA6	0.402222	0.140637	0.249846
LOC102189237	-0.301301	0.140664	0.249862
PNPLA6	0.210174	0.140747	0.249899
LOC102173345	-0.263734	0.14074	0.249899
PPP1R3D	-0.227716	0.140762	0.249899
ANKRD45	-0.22078	0.140735	0.249899
GLTP	0.191248	0.14077	0.249899
TTC4	0.226502	0.140818	0.249954
DCBLD1	-0.232171	0.140945	0.250149
RETSAT	-0.199829	0.141057	0.250317
PHTF2	-0.432718	0.141077	0.250323
COL15A1	-0.385812	0.141163	0.250445
CAPRIN2	-0.270926	0.141182	0.250448
OSBPL2	0.166917	0.141231	0.250505
LOC102173098	0.630632	0.14132	0.250585
CHPT1	0.335096	0.141327	0.250585
PPP1R3F	-0.394543	0.141295	0.250585
MAP3K3	-0.229267	0.141358	0.250609
RFESD	0.369787	0.141398	0.250628
SLC7A10	0.581253	0.141403	0.250628
PRRC2A	-0.206785	0.141429	0.250643
KDM5B	-0.178396	0.14146	0.250668
ARG1	-1.08721	0.141512	0.25073
MSH3	-0.309752	0.14185	0.251268
TIMM21	0.24517	0.14185	0.251268
TSR1	-0.263662	0.141937	0.251391
PAQR4	0.228376	0.142036	0.251536
LOC102170226	0.587852	0.142089	0.251566
LOC102172529	-0.629275	0.142082	0.251566
PAPOLA	-0.219907	0.142104	0.251566
LRRC45	0.233702	0.142215	0.251731
FAM83H	-0.372137	0.142256	0.251774
TOE1	0.257394	0.142427	0.252046
ZNF496	-0.243752	0.142787	0.252652
CTSL	0.506999	0.143047	0.253082
LOC102191238	0.363444	0.143175	0.253278
TMEM184B	-0.165982	0.143277	0.253365
PPP1R13L	0.26781	0.143269	0.253365
LOC108636234	-0.472342	0.143262	0.253365
ASB7	-0.242598	0.143303	0.25337
MMS19	0.189081	0.143314	0.25337
PDCD10	0.20697	0.143373	0.253445
LOC102188390	-0.343116	0.143454	0.253557
ALG6	-0.255577	0.143707	0.253974
GAPDHS	-0.405156	0.143891	0.254267
CLASRP	0.305993	0.144238	0.254743
PKDCC	0.266203	0.144235	0.254743
EIF2B3	0.246095	0.144236	0.254743
LRRN1	-0.760127	0.144247	0.254743
LOC108637408	-1.17774	0.144224	0.254743
TMEM132A	0.318301	0.144269	0.254751
MIR199A	-0.897788	0.144396	0.254945
TTC13	-0.299361	0.144458	0.255024
BEX5	0.444068	0.144527	0.255113
RASGRP2	-0.708715	0.144558	0.255138
RPS6KB1	-0.231054	0.144714	0.255383
ATP8B1	-0.559289	0.144803	0.25551
VWCE	0.648465	0.144856	0.255572
GDNF	-0.309244	0.144916	0.255615
45539	0.608555	0.144933	0.255615
LOC108636028	0.73629	0.14492	0.255615
LOC108635416	-2.16222	0.144993	0.25569
ZNF500	0.342281	0.145157	0.255948
RBM17	0.235592	0.145207	0.255972
SEMA7A	-0.365653	0.145191	0.255972
POLH	-0.254176	0.145223	0.255972
LOC102186757	0.610969	0.14536	0.256183
LOC106503029	-0.869812	0.145384	0.256195
GPRC5B	-0.174784	0.145411	0.25621
TMEM200A	-1.21655	0.145506	0.256349
G0S2	0.999647	0.145525	0.256351
PCED1B	0.469689	0.145552	0.256366
G3BP1	-0.221617	0.145682	0.256565
NUDT17	0.276298	0.145749	0.256652
DCK	-0.391929	0.145845	0.256791
ARHGEF28	-0.369889	0.145957	0.256834
RXFP4	-0.389093	0.145937	0.256834
FAS	-0.167215	0.145944	0.256834
LOC102190909	0.150395	0.145908	0.256834
LOC108634134	1.26967	0.145926	0.256834
KCNMB1	-0.355171	0.146273	0.257359
PLPP5	0.200037	0.146359	0.257479
MAK	-0.833854	0.146672	0.257999
PERM1	0.585881	0.146733	0.258056
CDC16	-0.212761	0.14674	0.258056
ARHGAP23	-0.243821	0.146936	0.258338
CCDC34	0.255593	0.146923	0.258338
GIT1	0.177091	0.146999	0.258417
PHF11	0.31152	0.147113	0.258587
NECTIN2	0.306388	0.147249	0.258795
RTN4RL2	0.754609	0.147274	0.258807
NPR2	-0.180529	0.147329	0.258842
NEU3	-0.629774	0.147325	0.258842
SIDT2	-0.182993	0.147507	0.259106
HEXIM1	0.186055	0.147532	0.259106
ARFGAP3	-0.199463	0.147531	0.259106
DCAF11	0.197606	0.147619	0.259197
ATF1	-0.246576	0.147607	0.259197
NBAS	-0.205874	0.147831	0.259538
MYOM1	-0.546071	0.147853	0.259545
RAD23B	-0.264959	0.148009	0.259789
TMEM263	-0.215945	0.148062	0.25985
HAND2	1.06892	0.148157	0.259986
LOC102168737	0.405213	0.148222	0.260068
HCRTR1	0.858519	0.148319	0.260147
PHKA1	-0.224283	0.14832	0.260147
LOC108637650	-0.563211	0.148296	0.260147
MALT1	-0.292142	0.148364	0.260163
LOC108635307	1.18258	0.148365	0.260163
LOC102168723	0.370437	0.148393	0.260182
EID2	0.296015	0.148437	0.260227
RHOBTB1	-0.399706	0.148514	0.260332
C14H8orf82	0.317535	0.148535	0.260336
BYSL	0.193594	0.148582	0.260387
ZNF592	-0.23432	0.1486	0.260387
COQ5	0.237241	0.148777	0.260667
LOC102181650	1.1342	0.148795	0.260667
PTGER4	-0.366683	0.148966	0.260936
ZDHHC5	-0.161441	0.14902	0.261
LOC106503791	-0.406182	0.149043	0.261008
STX12	0.197891	0.149111	0.261096
HDAC2	0.169803	0.149167	0.261162
LDHD	0.891524	0.149226	0.261172
LOC102173639	0.411583	0.149218	0.261172
BEND2	-1.20785	0.149194	0.261172
RGS12	0.250968	0.149259	0.261186
GPM6A	-0.813691	0.14927	0.261186
FAM161B	-0.562858	0.149379	0.261315
LOC108635851	-0.790889	0.149366	0.261315
TMEM39B	0.219481	0.149472	0.261447
LOC102168687	-1.07449	0.149534	0.261523
GNAI2	0.180986	0.149608	0.26159
WDR3	-0.296167	0.149603	0.26159
MAPKAPK3	-0.15965	0.14977	0.261835
KLHDC9	-0.504329	0.149784	0.261835
FAN1	0.252035	0.149836	0.261896
DDX39A	0.31252	0.149961	0.261989
TFPT	0.346423	0.149957	0.261989
LOC102179040	0.300568	0.14991	0.261989
LOC108633260	0.35635	0.149953	0.261989
PDIA3	0.1795	0.150004	0.262002
FAM45A	-0.199311	0.149987	0.262002
BST1	-0.188646	0.150041	0.262034
NT5C3A	0.256785	0.150073	0.262059
SATB2	-0.585625	0.150252	0.262325
ZNF639	-0.249989	0.150261	0.262325
SLC25A51	-0.217243	0.150339	0.262429
LOC102190583	-0.919699	0.150499	0.262677
LDAH	-0.238876	0.150559	0.262751
TMEM70	0.2446	0.150582	0.26276
RBMX	-0.20618	0.150731	0.262989
KIAA0141	0.207236	0.150826	0.263123
FBXL3	-0.289397	0.150851	0.263135
LOC102170937	0.452669	0.151154	0.263615
GPC2	-0.558338	0.151162	0.263615
CPSF2	-0.224197	0.151231	0.263704
SLC22A14	-0.678347	0.151276	0.26375
TMEM173	0.531826	0.151386	0.26391
LOC108634462	1.29779	0.151434	0.263963
GLTSCR1	-0.187651	0.151547	0.264035
POLR2D	0.214086	0.151539	0.264035
C28H1orf198	-0.286467	0.151527	0.264035
LOC108635459	-1.00969	0.151515	0.264035
MTRR	-0.234331	0.151645	0.264174
MTSS1L	-0.244485	0.151722	0.264277
MAP10	-0.354918	0.15175	0.264295
LOC102183372	0.162738	0.151793	0.264338
EFNB2	-0.372809	0.151863	0.264428
GDF11	-0.227048	0.152012	0.264657
NETO2	-0.726541	0.152034	0.264663
CRY1	-0.294282	0.152162	0.264854
PADI4	0.45011	0.152319	0.265096
COLEC12	0.272455	0.152422	0.265192
LIAS	0.238814	0.152467	0.265192
RNF34	0.231493	0.152463	0.265192
PIWIL2	0.943516	0.152434	0.265192
MTX2	0.19836	0.152501	0.265192
AMN	1.01048	0.152487	0.265192
LOC108636647	0.580618	0.152429	0.265192
LOC102174895	0.544471	0.152579	0.265233
STK39	-0.554043	0.152549	0.265233
RNGTT	-0.262504	0.152575	0.265233
LOC108638455	0.51206	0.152631	0.265292
RFFL	-0.322111	0.152728	0.265366
LOC102188624	-0.324918	0.152715	0.265366
LOC102190827	-0.321354	0.152701	0.265366
DYNLL2	0.165943	0.152758	0.265385
BST2	0.806518	0.152888	0.265549
LOC106503542	-1.27021	0.152873	0.265549
STAP2	0.574244	0.153	0.265712
ZNF391	-0.477296	0.15306	0.265785
ZC3H3	0.26937	0.15308	0.265788
TAF1B	0.244955	0.153104	0.265798
RFC1	-0.297898	0.153133	0.265817
ELK1	-0.204136	0.153153	0.26582
SCFD2	-0.247806	0.153215	0.265896
PLCL1	-0.480749	0.153262	0.265945
DDX18	-0.328075	0.153306	0.265991
GPR82	-1.15386	0.153329	0.265999
WNT9A	0.275126	0.153408	0.266105
OXSR1	-0.259836	0.153465	0.266173
GRM4	-0.691999	0.153492	0.266188
RHOBTB2	-0.259626	0.153564	0.266281
ZMYND11	-0.24457	0.153676	0.266412
MCU	-0.334042	0.153664	0.266412
MASP1	-0.241798	0.153722	0.266459
ASB14	0.831694	0.153781	0.266531
TCP1	0.164926	0.153819	0.266566
LOC102189022	-0.877195	0.153843	0.266574
MYL4	0.852127	0.153993	0.266803
ZNHIT6	0.243782	0.154016	0.266812
LOC102175358	0.283942	0.154192	0.267086
RABGEF1	-0.284789	0.154258	0.267163
CPPED1	-0.219486	0.154306	0.267163
L2HGDH	-0.368354	0.15431	0.267163
LOC102191280	-0.391835	0.15428	0.267163
DDIAS	-0.366823	0.154365	0.267195
GTF2H3	-0.269566	0.154359	0.267195
LYSMD1	0.308156	0.154415	0.26725
CTSO	-0.288536	0.15448	0.2673
LOC102179511	-0.325409	0.154463	0.2673
MAP3K7	-0.305581	0.154539	0.26736
RSRC1	0.210776	0.154552	0.26736
LOC102186303	0.59438	0.154597	0.267407
MARVELD1	0.183119	0.154669	0.2675
TRANK1	-0.309646	0.154782	0.267664
ZNF3	0.21234	0.154995	0.267948
DAGLB	0.257479	0.155001	0.267948
LDLRAD2	0.789935	0.154971	0.267948
LOC102179397	0.491869	0.155035	0.267975
RNF115	-0.203535	0.155117	0.268085
SLC27A3	0.46213	0.155265	0.268309
SIAE	0.27293	0.155374	0.268433
CPT2	0.183055	0.155373	0.268433
ARL1	-0.174281	0.155422	0.268475
DNAJC9	-0.311278	0.155435	0.268475
POLA2	0.31976	0.155453	0.268475
LOC108638311	0.299731	0.15548	0.268489
CSRNP2	-0.237971	0.15552	0.268527
TBC1D12	-0.3734	0.155622	0.268612
TIGD6	-0.411405	0.155612	0.268612
LOC108636424	-1.0745	0.155625	0.268612
KIAA0753	-0.251253	0.155679	0.268675
GSPT1	-0.207737	0.155713	0.268702
C10H14orf1	-0.483816	0.155752	0.268737
CCT6A	0.164297	0.155815	0.268815
IL4R	0.240866	0.155851	0.268834
SUCLA2	-0.234833	0.155863	0.268834
ASIC3	0.801096	0.155897	0.268861
LOC108637380	-0.693089	0.15602	0.269041
LOC102172054	-0.306729	0.15611	0.269132
LOC102191318	-0.345942	0.156101	0.269132
SLC25A38	0.280834	0.156133	0.269141
PDRG1	0.173296	0.156209	0.26924
LOC102175093	0.518721	0.156289	0.269345
TAF12	0.323839	0.156319	0.269345
SLC25A42	0.368781	0.156325	0.269345
SLC7A6OS	0.232257	0.156377	0.269403
CISD2	0.19477	0.156455	0.269506
SNW1	0.188166	0.15656	0.269613
LOC102172749	-0.423109	0.156572	0.269613
RAB31	-0.215629	0.156543	0.269613
LOC102182222	-0.38967	0.156595	0.26962
ZNF536	-0.992999	0.156641	0.269667
ZNF7	-0.19647	0.156776	0.269868
TRAPPC2	0.279995	0.156823	0.269917
LRP8	-0.376056	0.156865	0.269958
NCR3LG1	-0.590169	0.156893	0.269975
FBXO38	-0.254108	0.156978	0.270088
LOC108635517	-0.312265	0.157	0.270095
CCDC184	0.653864	0.157093	0.270223
ZFP91	-0.237352	0.157164	0.270314
TXLNA	-0.187484	0.157193	0.270332
EPN2	-0.177012	0.157245	0.270389
ZNF382	-0.375443	0.157359	0.270554
BAG4	-0.238134	0.157449	0.270677
EMP1	-0.264102	0.157493	0.27072
DFNA5	-0.303228	0.157623	0.270912
MPI	0.244635	0.157933	0.271413
TRNT1	0.229724	0.158007	0.271508
MAPK7	0.232994	0.158061	0.271568
FAM175A	-0.238396	0.15818	0.271741
LOC108634478	-0.513019	0.158237	0.271807
CCDC136	-0.312479	0.158377	0.272015
UCK2	0.213727	0.158488	0.272174
ZNF746	0.184824	0.158594	0.272325
HVCN1	0.602642	0.158628	0.272351
LOC106502274	0.559532	0.158662	0.272377
RCCD1	0.207173	0.158747	0.272467
SLC27A4	0.294898	0.158751	0.272467
WNK4	0.899926	0.158904	0.272698
ITPK1	0.205423	0.158947	0.272738
PTPRU	-0.183521	0.159128	0.273007
ST14	-1.13099	0.159141	0.273007
LOC108638261	0.536688	0.159214	0.273101
PTPN22	-1.0436	0.159264	0.273155
LMBR1	-0.303179	0.15934	0.273238
PARPBP	-0.332617	0.15935	0.273238
SEC22A	-0.227502	0.159391	0.273245
ARHGDIB	0.48293	0.159373	0.273245
LOC102180620	-0.36887	0.159566	0.273512
TDG	-0.302979	0.159586	0.273515
SPTBN2	0.346699	0.159632	0.273562
NGEF	0.280834	0.159692	0.2736
UNC119B	-0.187987	0.159685	0.2736
ZBP1	1.17092	0.159813	0.273761
PAIP1	0.182703	0.159823	0.273761
LOC102177207	-0.593948	0.159876	0.273788
DPP9	-0.232972	0.159858	0.273788
IQCK	0.268797	0.159915	0.27379
LOC102191471	0.629032	0.159913	0.27379
ZNF394	0.304941	0.159966	0.273845
AARS	0.148148	0.160106	0.274052
LOC108638224	0.56302	0.160139	0.274078
ZNF599	-0.726502	0.160159	0.27408
HTRA4	0.807111	0.160233	0.274137
CDH6	0.807651	0.160225	0.274137
LOC108637143	-0.259147	0.160249	0.274137
LOC108634506	0.309395	0.160381	0.274331
XPA	-0.331019	0.160455	0.274426
RUBCN	-0.222523	0.160607	0.274535
FAM117B	-0.385673	0.160613	0.274535
LOC102184958	0.344158	0.160576	0.274535
LOC102188297	0.189785	0.160582	0.274535
OCIAD1	0.202812	0.160603	0.274535
GRK5	-0.206639	0.160718	0.274683
ABCD3	-0.261885	0.160792	0.274705
EPHB3	0.196512	0.160781	0.274705
QRFPR	-0.55266	0.160753	0.274705
LOC108636205	0.72934	0.160806	0.274705
ZBTB26	-0.271734	0.160868	0.274776
SUPV3L1	0.222101	0.160893	0.274776
MIR23B	-0.486216	0.160904	0.274776
WHSC1	-0.215837	0.161021	0.274944
ZNF2	-0.382929	0.161077	0.275007
MAPK8IP2	0.29188	0.161114	0.275039
LOC102181467	0.442734	0.16114	0.275051
LOC102173056	0.554986	0.161269	0.275174
TARBP1	-0.200002	0.161267	0.275174
ATG4C	-0.223225	0.161253	0.275174
INTS10	0.198978	0.161347	0.275243
NFKBIE	0.350124	0.16133	0.275243
IL18	0.265432	0.161383	0.275273
GPR180	-0.247442	0.161544	0.275515
SGK2	1.05159	0.161625	0.275621
EXOC3	0.200232	0.161788	0.275867
CDK20	0.222468	0.161808	0.275869
CDK7	0.227041	0.161968	0.27611
TOB2	-0.253745	0.162203	0.276478
ARHGEF1	0.205065	0.162316	0.276639
LOC102184389	0.284935	0.162345	0.276655
ZNF514	-0.744053	0.162431	0.276771
LRRC41	0.169771	0.162556	0.276951
GLMN	-0.210751	0.162651	0.277049
LOC108635057	-0.276822	0.16265	0.277049
CGN	-0.585895	0.162768	0.277216
LOC108636451	0.539412	0.162851	0.277325
MFSD11	-0.234585	0.162933	0.277427
VRK2	-0.2674	0.162968	0.277427
LOC108638630	0.57777	0.162952	0.277427
SLC2A10	-0.365158	0.163126	0.27765
TMEM248	-0.167686	0.163137	0.27765
TRAF6	-0.311875	0.163235	0.277753
NSUN2	0.155126	0.163236	0.277753
LOC102191260	-0.209494	0.163314	0.277855
PHOSPHO2	0.26198	0.163392	0.277954
SLCO5A1	-0.954419	0.16348	0.278039
LMF1	0.320006	0.16348	0.278039
ATAT1	0.224232	0.163579	0.278164
LOC106503063	0.717235	0.163591	0.278164
GBX1	1.03406	0.163611	0.278165
CATSPER2	0.475137	0.16364	0.278182
EML6	-0.395611	0.163684	0.27822
PCDHB14	-0.54816	0.1637	0.27822
CWC25	-0.255855	0.16372	0.278221
CMPK2	-0.239037	0.163756	0.27825
ZNF175	-0.285607	0.163829	0.278342
KCTD6	-0.257579	0.163927	0.278469
PRKCZ	0.926857	0.163942	0.278469
RTN4IP1	0.29246	0.164081	0.278672
UMPS	0.222765	0.16414	0.278741
AK7	0.473274	0.164215	0.278837
MMP17	0.400563	0.164363	0.279055
MTM1	-0.305299	0.164383	0.279057
AP4M1	0.279799	0.164407	0.279061
TMEM127	0.176404	0.164427	0.279061
GLB1L	0.209901	0.164443	0.279061
DPF1	1.06552	0.164469	0.279074
NUP62	0.206843	0.164706	0.279442
PDXK	-0.237009	0.164744	0.279476
HDHD2	0.211642	0.164908	0.279721
LOC102185579	0.262763	0.165027	0.279889
NALCN	-0.708811	0.165092	0.279921
WDR81	-0.188357	0.165103	0.279921
CRACR2B	0.269403	0.165103	0.279921
QPCTL	0.230248	0.165124	0.279924
HR	-0.277197	0.165328	0.280206
SETD9	0.417792	0.165328	0.280206
LOC102173264	0.573611	0.165354	0.280214
LOC102176765	-0.983954	0.165371	0.280214
GPR21	-0.813733	0.165417	0.280259
FBXO7	-0.229731	0.165546	0.280445
DGKZ	0.172526	0.16565	0.280589
TWF1	-0.21881	0.165705	0.280617
FAAP100	0.228692	0.16569	0.280617
SGPL1	-0.253547	0.165771	0.280674
TMEM255A	-0.430495	0.165777	0.280674
BAHD1	-0.198989	0.165851	0.280767
FBXL17	-0.22971	0.165878	0.28078
AIF1L	-0.197933	0.165996	0.280947
ZNF687	-0.185984	0.166099	0.281065
GTF3C2	-0.222146	0.166104	0.281065
LOC102187058	-0.672661	0.166139	0.281092
ERLIN1	-0.21632	0.166175	0.281096
JUNB	0.193138	0.16618	0.281096
TMEM242	0.243274	0.166347	0.281345
ACSBG1	0.452958	0.166443	0.281476
LCT	0.385176	0.16667	0.281796
SMIM19	0.189008	0.166664	0.281796
UBE2D4	0.223207	0.166737	0.281874
AGBL2	-0.397159	0.166756	0.281874
SH3BP4	-0.265141	0.166808	0.281907
PCBP2	0.189992	0.166814	0.281907
NEK8	0.209456	0.166921	0.282057
NARS	-0.287802	0.166986	0.282122
PCSK6	-0.238935	0.167018	0.282122
LRP5	-0.186778	0.167004	0.282122
FGD4	-0.427174	0.167061	0.282162
MCMBP	-0.241735	0.167117	0.282224
LOC102169968	0.241157	0.167456	0.282764
DYNC2LI1	0.244121	0.167597	0.282969
FZD6	-0.58087	0.167635	0.283001
TAF4B	-0.590124	0.167668	0.283025
PFKFB4	0.312621	0.167778	0.283178
TRAF7	0.233218	0.168112	0.283708
LOC102174232	-0.326206	0.168136	0.283716
LOC108638084	0.422567	0.168166	0.283735
GRAMD1C	-0.256667	0.168511	0.284284
RGCC	0.311064	0.168598	0.284397
GOSR2	0.203715	0.168774	0.284661
MB21D2	0.380501	0.168854	0.284763
FBXO22	0.188983	0.168903	0.284813
RNF149	-0.206083	0.168932	0.284818
TSN	-0.220397	0.168944	0.284818
HSPA12B	0.387979	0.16907	0.284997
ADGRA3	-0.243118	0.169169	0.28513
LOC108636538	0.260831	0.169275	0.285276
ZACN	0.374023	0.169298	0.285283
SARM1	-0.265067	0.169421	0.285457
TMEM190	0.585324	0.169502	0.285532
PMP22	0.168976	0.169505	0.285532
CHST14	0.189355	0.169582	0.285626
C29H11orf24	0.217793	0.1696	0.285626
LOC108636385	0.44479	0.169798	0.285928
ALAD	0.3028	0.169998	0.286231
MICALL1	0.202104	0.170088	0.286317
SLC46A1	-0.371231	0.170087	0.286317
MORN1	0.34898	0.170371	0.286761
TRIM52	-0.33282	0.170459	0.286876
AHCY	0.18431	0.170511	0.28693
NCBP1	-0.251108	0.170544	0.286953
LIN7A	-0.276399	0.170573	0.286967
GIT2	-0.16588	0.170607	0.286992
GRSF1	-0.20961	0.1707	0.287114
LOC102175259	0.627303	0.170719	0.287114
LOC102169888	0.54952	0.170746	0.287115
CTDP1	0.229535	0.170758	0.287115
SEMA4F	-0.214433	0.170876	0.28728
EPB41	-0.338956	0.171058	0.287553
NDFIP1	0.162646	0.17113	0.287607
LOC102173511	-0.491819	0.171127	0.287607
YTHDF1	0.221989	0.171331	0.287912
KDM4B	-0.176358	0.171373	0.28795
DGKI	-0.692712	0.171408	0.287975
SMYD5	0.215892	0.171486	0.288074
LOC106502569	-1.04607	0.171572	0.288185
HGS	0.201443	0.17167	0.288317
PDE7B	-0.408128	0.171753	0.288422
ECD	0.203659	0.171808	0.288482
CHIC2	0.20762	0.171902	0.288585
GPR3	0.712166	0.171909	0.288585
C19H17orf62	0.191247	0.17193	0.288588
HYDIN	-0.63272	0.17195	0.288588
PHACTR1	-0.567179	0.172	0.288639
SORD	0.266296	0.172079	0.288715
LOC102188110	-0.771518	0.172085	0.288715
LSS	0.247539	0.172134	0.288731
RDH13	-0.309061	0.172126	0.288731
ASCL2	1.39822	0.172203	0.288815
FYTTD1	-0.282754	0.172267	0.288864
GLYCTK	0.329045	0.172272	0.288864
LOC108638226	0.791715	0.172379	0.28901
LOC108633270	0.379463	0.172465	0.289121
RGMA	0.228803	0.17265	0.289371
LOC108638308	1.05671	0.172654	0.289371
MRPS36	0.269118	0.17288	0.289717
LOC102183136	0.295737	0.17291	0.289734
HPCAL1	0.181307	0.173018	0.289882
SLC12A5	-0.84647	0.173155	0.290073
ID1	0.31598	0.173172	0.290073
HRCT1	0.463095	0.1732	0.290087
PPIL3	0.254058	0.173275	0.290147
GALNT1	-0.185001	0.173269	0.290147
LOC108636383	-0.777502	0.173309	0.290169
MAP3K10	0.200269	0.173467	0.290369
LOC106502990	-0.808329	0.173458	0.290369
LOC102169731	-0.72097	0.173541	0.290436
TUBGCP6	0.221506	0.173547	0.290436
OPLAH	0.21606	0.173653	0.290579
C7H19orf44	0.211102	0.173742	0.290695
HBS1L	-0.174065	0.173827	0.290804
SNX25	-0.173319	0.173862	0.29083
IMPDH1	0.230574	0.173967	0.290972
YY1AP1	0.31353	0.173993	0.290983
WDR43	-0.226342	0.174023	0.290991
MAP2K4	-0.229103	0.174038	0.290991
FICD	-0.242308	0.174215	0.291221
LOC106501822	0.502775	0.17421	0.291221
TTN	-0.686566	0.174276	0.291289
KRBA1	-0.295626	0.17434	0.291363
RELB	0.347093	0.174451	0.291415
ATG4A	-0.206783	0.174444	0.291415
OPRL1	0.387358	0.174399	0.291415
MLXIPL	0.567481	0.174439	0.291415
CDC5L	-0.167187	0.174537	0.291426
DCAF5	-0.188644	0.174522	0.291426
TMEM100	0.278943	0.174499	0.291426
BORA	-0.292274	0.174509	0.291426
ACACA	-0.165567	0.174661	0.291506
TUBG1	0.254463	0.174659	0.291506
LOC102185228	0.283871	0.174665	0.291506
SLC17A9	-0.271801	0.174626	0.291506
B4GALT2	0.191559	0.17476	0.291633
CEP70	-0.269304	0.174931	0.291885
PPP1R9A	-0.577073	0.17503	0.292016
VPS39	-0.153351	0.175095	0.292092
LOC102182683	0.482771	0.17513	0.292116
LPIN1	-0.265601	0.175188	0.292146
LOC108637771	0.563026	0.175181	0.292146
ZNF521	-0.263671	0.175293	0.292289
SLC25A32	-0.280356	0.175399	0.292432
LOC102173699	0.732511	0.175446	0.292443
PALM3	-0.376079	0.175431	0.292443
SOX13	0.371664	0.175505	0.292508
APH1A	0.170413	0.175684	0.292773
ID4	-0.260231	0.175873	0.293055
VASH2	-0.335511	0.175899	0.293066
LOC102191511	-0.243523	0.175958	0.293129
UBC	0.194951	0.176027	0.293212
SFMBT2	-0.468817	0.176092	0.293286
ATF6B	0.188503	0.176137	0.293328
CHAC1	0.179487	0.176176	0.29335
TIRAP	-0.233454	0.17619	0.29335
SCN8A	-0.532128	0.176233	0.293388
NACC2	-0.311148	0.176274	0.293423
MCHR1	-0.611855	0.176313	0.293454
IPO11	-0.23096	0.176339	0.293463
TMED2	-0.190025	0.176604	0.293839
SDK1	-0.196582	0.176593	0.293839
MPDU1	0.253089	0.176643	0.29387
BNIP1	-0.29291	0.176691	0.293916
CORO6	0.307786	0.176848	0.294144
LRCH4	0.197867	0.176937	0.294225
MGAT2	-0.17103	0.176931	0.294225
KIAA0319	-0.422869	0.177078	0.294392
PSD	0.371842	0.177076	0.294392
RIPPLY3	-0.596854	0.177104	0.294403
SLBP	0.166545	0.177129	0.294411
TBX15	-0.263257	0.17719	0.294479
SLC25A41	-0.695085	0.177263	0.294567
POLB	0.30028	0.17744	0.294827
TXNDC16	-0.789275	0.177497	0.294888
KRT80	-1.01582	0.177551	0.294944
STX17	-0.196354	0.177634	0.295027
SDS	1.20589	0.177641	0.295027
LOC100861326	-0.434903	0.177725	0.295133
NRDC	-0.192536	0.177865	0.295244
KIF16B	-0.338237	0.177873	0.295244
C29H11orf95	-0.209969	0.177825	0.295244
LOC106502449	-0.767097	0.177833	0.295244
ADPRM	-0.252507	0.177983	0.295393
LOC102179054	-0.548212	0.178145	0.29563
LOC102168798	-0.226532	0.178337	0.29588
LOC108636851	-1.50746	0.178329	0.29588
PLAGL2	-0.283725	0.17836	0.295884
WNT10B	0.3925	0.178722	0.296392
TRNAU1AP	0.253622	0.178708	0.296392
LOC106503669	-0.181844	0.178726	0.296392
ULK3	0.280852	0.178909	0.296662
LOC102172294	0.2663	0.178943	0.296684
FOXRED2	-0.339335	0.178973	0.2967
NFE2L1	-0.148163	0.179113	0.296889
LOC106503034	-0.522485	0.179127	0.296889
SCARF1	0.55178	0.179158	0.296907
WDR90	0.292913	0.179199	0.296941
MSC	0.331483	0.179225	0.29695
MAP3K13	-0.354188	0.179351	0.297125
PIGN	-0.195587	0.179624	0.297544
PKP4	-0.287035	0.17968	0.297603
NCL	0.157677	0.179758	0.297688
PHLDA3	-0.267347	0.179772	0.297688
DNAJB5	0.314681	0.179864	0.297806
SAP130	-0.24969	0.180038	0.298027
LOC102174421	0.503059	0.18003	0.298027
RNFT2	-0.289069	0.18012	0.298129
MEIS2	-0.26944	0.180155	0.298154
GART	-0.306186	0.180236	0.29822
FNDC5	0.20754	0.180216	0.29822
RAB19	-0.87097	0.180315	0.298317
LOC102168685	0.362363	0.180451	0.298407
PCNX4	-0.300381	0.180428	0.298407
LEKR1	-0.484787	0.180438	0.298407
ARMCX5	-0.308684	0.180396	0.298407
REEP4	0.263027	0.18052	0.298487
NAXD	0.245722	0.180768	0.298863
ZFYVE28	0.527067	0.180841	0.298951
NUPL2	-0.27813	0.180944	0.299086
DLG2	-0.240476	0.180994	0.299105
TSNAX	-0.174803	0.180996	0.299105
LOC102184291	-0.291613	0.181058	0.29914
LOC108634294	-0.967921	0.181048	0.29914
ZCCHC4	-0.239191	0.181214	0.299325
HSPH1	-0.217315	0.181222	0.299325
HP1BP3	-0.239667	0.181231	0.299325
LOC102175195	-0.22702	0.181305	0.299413
ILF3	-0.232893	0.18135	0.299453
XYLB	-0.452832	0.181379	0.299468
CMTR1	-0.14887	0.18143	0.299519
COPB1	-0.19134	0.181541	0.299667
DAP	0.203377	0.181678	0.299859
SGTB	-1.01633	0.181751	0.299859
TSPAN7	0.460305	0.181745	0.299859
IFT172	-0.175564	0.181788	0.299859
FAM198A	0.269943	0.1817	0.299859
AK2	0.178565	0.181812	0.299859
DIS3L	-0.222192	0.181821	0.299859
LOC102190983	0.232599	0.181774	0.299859
RPN1	0.172122	0.182035	0.300137
ATAD1	-0.223115	0.182051	0.300137
CHRNA5	0.459653	0.182045	0.300137
BPGM	0.250213	0.182172	0.300302
BCL2L11	0.326581	0.18229	0.300463
MAT2A	-0.199658	0.182462	0.300714
TAF1A	0.248637	0.182636	0.300966
CA9	0.718805	0.18267	0.300989
RUSC1	0.186022	0.182769	0.301117
NUBP1	0.255416	0.18294	0.301365
CLPTM1	0.20835	0.183126	0.301637
LOC102174688	0.43916	0.183196	0.301719
GRWD1	0.208511	0.183274	0.301814
LRFN5	-0.524865	0.183554	0.302241
ST13	0.149379	0.18369	0.302397
LOC106501751	0.810229	0.183673	0.302397
WDR60	-0.209746	0.183752	0.302432
PSMC2	0.161692	0.183753	0.302432
TCEA1	0.156627	0.184021	0.302839
FHOD3	0.376293	0.184071	0.302888
B3GALT6	0.228838	0.184217	0.303094
SYF2	0.167433	0.184263	0.3031
LOC108637104	0.741456	0.184255	0.3031
DYNC1I1	0.488698	0.184328	0.303174
ACTB	0.165019	0.184509	0.303437
LBH	0.262404	0.184725	0.303743
PRRT2	0.377885	0.184736	0.303743
TEAD3	0.185866	0.184829	0.303861
EPRS	-0.213913	0.18485	0.303862
IRF5	0.388046	0.184935	0.303968
UBE2QL1	0.375408	0.185316	0.30456
MAP2K3	0.221173	0.185371	0.304615
MBP	-0.240211	0.185425	0.30467
LOC102171411	0.527475	0.185725	0.305104
LOC108633909	0.559478	0.185731	0.305104
SNIP1	-0.346187	0.185817	0.30518
EPDR1	-0.160239	0.185819	0.30518
WNT4	-0.683268	0.185903	0.305283
ITGA3	-0.206132	0.185925	0.305286
LOC102188912	0.949935	0.186294	0.305857
PIGQ	0.240992	0.18636	0.305931
TGS1	-0.197523	0.186571	0.306244
NFE2	0.72761	0.186866	0.306693
LOC102188627	0.225013	0.186929	0.306762
SPATA5	-0.39966	0.186961	0.306781
ANO10	0.211888	0.187202	0.307141
MED25	0.190485	0.187229	0.307152
C3H1orf109	-0.220687	0.187361	0.307334
GPATCH3	0.280555	0.187498	0.307523
IL36B	-0.553519	0.187616	0.307682
CAV2	-0.296633	0.187643	0.307692
MIR25	1.13197	0.187792	0.307903
FAM46A	-0.236483	0.188066	0.308235
BANK1	-0.399422	0.188115	0.308235
HECTD3	0.192815	0.188045	0.308235
WDR82	-0.217105	0.188091	0.308235
ARHGEF19	0.369139	0.188041	0.308235
TRIM3	0.173453	0.188121	0.308235
RAB3B	-0.315156	0.188181	0.308298
NAP1L4	0.154305	0.188518	0.308781
GNL3L	-0.243907	0.188499	0.308781
USP48	-0.203324	0.188544	0.308789
FAF2	-0.183082	0.188749	0.30909
ZNF367	-0.419202	0.188791	0.309124
PRKAB1	0.183816	0.18886	0.309203
TNKS1BP1	0.160842	0.18889	0.309218
WIPI2	0.207766	0.188952	0.309281
45543	-0.236045	0.188971	0.309281
RNF141	-0.273847	0.189117	0.30945
CFAP44	-0.485597	0.18911	0.30945
ZNF140	0.270724	0.189257	0.30961
LOC102177763	0.478718	0.189243	0.30961
NUCKS1	-0.225774	0.189308	0.309659
PRRT4	1.02224	0.189402	0.309709
LOC102173436	-0.805309	0.189401	0.309709
LOC108637172	-0.589318	0.189396	0.309709
FBRSL1	-0.246624	0.189499	0.309779
CHUK	-0.256558	0.189485	0.309779
TIMELESS	-0.285861	0.189508	0.309779
LOC102175457	0.429038	0.189646	0.309969
SPATA6L	0.997033	0.189712	0.310042
ZBTB3	-0.828846	0.18977	0.310103
LOC108634216	-0.839487	0.189864	0.310221
LCP1	-0.355902	0.189937	0.310307
LOC108638255	-0.947174	0.189968	0.310322
SFI1	0.214388	0.190131	0.310555
ANGPTL6	0.875015	0.190205	0.31064
LOC108638018	-0.792179	0.190392	0.310911
CIC	-0.235437	0.190414	0.310912
CCNF	-0.245063	0.190656	0.311273
PSMA8	0.369177	0.190678	0.311275
CXCL16	0.23387	0.190854	0.311527
RARS2	0.189649	0.190896	0.31156
SLC22A23	0.419939	0.190935	0.31159
ENOX1	-0.365207	0.190986	0.311603
LOC102190036	-1.07584	0.190973	0.311603
TTLL11	-0.412471	0.191064	0.311696
GMPR	0.470438	0.191135	0.311777
NKIRAS1	0.629951	0.191246	0.311923
GOLGA2	-0.158073	0.191313	0.311933
GFM1	-0.255652	0.191337	0.311933
ZSWIM8	-0.153759	0.191313	0.311933
LOC108634131	0.591982	0.191325	0.311933
ZRANB2	-0.217132	0.191472	0.312117
LOC102171353	0.590314	0.191561	0.312175
RBFA	0.186889	0.191571	0.312175
CD55	-0.372823	0.191553	0.312175
UACA	-0.230992	0.191607	0.312198
SPTLC1	-0.176867	0.191941	0.312638
LOC106502882	-0.373167	0.191913	0.312638
LOC108637128	0.683084	0.191922	0.312638
MRM1	0.226828	0.191984	0.312673
PPP3CB	-0.174058	0.192225	0.313028
CTBS	-0.785784	0.192265	0.313028
COL17A1	-0.27843	0.192266	0.313028
NFYB	-0.206257	0.192329	0.313097
CRLS1	0.196658	0.192436	0.313236
NCF1	0.619547	0.192489	0.313288
LOC106501924	0.454618	0.192609	0.313447
POLR1A	-0.195565	0.192777	0.313685
SLC16A11	0.791073	0.192859	0.313785
LOC108638035	-0.44723	0.19297	0.31393
YBX1	0.136165	0.19301	0.313961
LOC102182748	-0.425401	0.193052	0.313994
HMGXB4	-0.262136	0.193122	0.314008
MTHFD1L	-0.234797	0.193125	0.314008
ANKRD29	0.29425	0.193124	0.314008
EDC3	-0.19841	0.193396	0.314413
LOC106503225	0.82074	0.193459	0.31448
LOC102180290	0.150037	0.193628	0.314657
MAPRE1	-0.191704	0.193653	0.314657
WNK3	-0.969423	0.193644	0.314657
FAM102A	-0.274981	0.193612	0.314657
TMED6	-0.480966	0.193757	0.31479
ALG5	0.308607	0.193814	0.314848
CCDC141	-0.746186	0.193842	0.314859
FBXL7	-0.246025	0.193914	0.314941
PMCH	0.468839	0.194237	0.31543
LOC108637963	-1.15639	0.194307	0.31551
PIGO	-0.21284	0.194529	0.315835
LOC102170541	-0.585331	0.194559	0.315848
LOC102174639	-0.982579	0.19465	0.31596
DCTN6	0.204289	0.194831	0.316219
EIF4G1	-0.198084	0.194865	0.316222
LOC106502530	0.736424	0.194876	0.316222
VWA9	-0.19667	0.195299	0.316873
LRRC7	-0.773139	0.195434	0.317057
SP7	1.01925	0.195735	0.317441
CORO1C	-0.165035	0.195724	0.317441
LOC108636586	-1.0725	0.19573	0.317441
ZNF569	-0.289302	0.195842	0.317543
TMEM214	0.178719	0.195841	0.317543
CFD	0.694118	0.195867	0.317549
EPHA1	0.568803	0.19596	0.317664
LTBR	0.172555	0.196042	0.317762
LOC108634468	0.755227	0.196203	0.317988
TAX1BP1	-0.20654	0.196261	0.318047
MRPS27	0.203387	0.196554	0.318486
HMOX1	0.21414	0.196692	0.318624
LOC102186008	-0.988972	0.196669	0.318624
TRIT1	0.187522	0.196704	0.318624
SMAD2	-0.20218	0.196728	0.318628
CLDN12	-0.287198	0.196874	0.318829
OBSL1	0.179319	0.197038	0.319058
ASPHD2	0.227701	0.197098	0.31912
GOT2	-0.206626	0.197532	0.319788
BET1	0.220833	0.197591	0.319848
RPRML	0.693166	0.197805	0.320158
CLHC1	0.313275	0.197839	0.320178
MMAA	0.337078	0.197977	0.320367
FAM69B	0.565104	0.198105	0.320502
FRMD3	-0.860867	0.1981	0.320502
SNX14	-0.19189	0.198212	0.32064
SMARCD2	0.182512	0.198446	0.320983
MRPS35	0.173959	0.198735	0.321416
LOC102178535	0.185776	0.198854	0.321536
CERKL	0.837223	0.198852	0.321536
VIPAS39	0.209738	0.198997	0.321733
PEX26	0.193755	0.199057	0.321794
SFXN1	-0.163046	0.199372	0.322204
LOC102175567	-0.208853	0.199368	0.322204
C16H1orf174	0.2928	0.199443	0.322204
LOC102189488	0.209141	0.199411	0.322204
EFR3B	-0.654371	0.199405	0.322204
LOC108634430	0.734258	0.199434	0.322204
LTBP4	0.161752	0.19947	0.322213
C2H2orf88	-0.526302	0.199497	0.322221
EMC4	0.18157	0.199532	0.322239
LOC108633295	-1.0328	0.199553	0.322239
GLIS1	0.267725	0.199674	0.3224
OFD1	0.192872	0.199716	0.322432
HN1L	-0.232983	0.199808	0.322509
LOC108636579	0.475747	0.199798	0.322509
LOC108635081	0.518923	0.199889	0.322605
KRIT1	-0.253208	0.200162	0.322978
LOC108633278	-0.483723	0.200165	0.322978
PIRT	-0.623087	0.200248	0.323077
CCDC47	-0.187766	0.200357	0.323181
UBTF	0.172734	0.200379	0.323181
MAPK1IP1L	-0.164622	0.200359	0.323181
CCDC82	-0.167759	0.200539	0.323403
TBC1D25	0.213188	0.200812	0.323808
KIF24	-0.363984	0.200914	0.323905
PANK1	-0.217699	0.200961	0.323905
TDRD3	-0.20543	0.200918	0.323905
SOX21	-0.375224	0.200951	0.323905
AKIRIN1	-0.181388	0.201084	0.324069
PON2	0.18966	0.201233	0.324237
SVIL	-0.317698	0.201233	0.324237
AZGP1	0.868002	0.201329	0.324321
CENPO	-0.278338	0.201316	0.324321
MDM2	-0.231787	0.201366	0.324344
ERCC3	0.146616	0.201403	0.324368
CLEC2L	0.762636	0.20175	0.324891
PDHX	-0.221689	0.201907	0.325002
SLC37A4	0.206696	0.201905	0.325002
SEH1L	-0.210187	0.201848	0.325002
LOC108634846	0.626704	0.20187	0.325002
SLC27A1	0.22108	0.201948	0.325009
NCALD	-0.390587	0.201956	0.325009
ITFG2	0.238524	0.202048	0.325084
TTLL12	0.148314	0.202047	0.325084
PLEK	-0.4246	0.202084	0.325107
FH	0.166515	0.20224	0.325323
PITPNB	0.170986	0.202295	0.325375
PAFAH1B1	-0.170632	0.20232	0.325379
ABCB6	0.192775	0.202569	0.325743
ZBTB9	-0.252347	0.202634	0.325814
NPAS2	-0.250897	0.202944	0.32624
LOC102188340	0.26302	0.202938	0.32624
SLAMF8	0.637523	0.203081	0.326425
RPS6KA5	-0.249898	0.203117	0.326446
PRICKLE4	0.253143	0.203204	0.32646
PPP1R26	-0.22147	0.203215	0.32646
PCBP1	0.14846	0.203212	0.32646
LOC108636374	-0.629044	0.203159	0.32646
DNAAF2	-0.257819	0.203261	0.326498
LOC102190537	-0.190836	0.2034	0.326685
DARS2	-0.336468	0.203609	0.326985
PPP2R5D	0.154249	0.203674	0.327054
WDR45B	-0.161279	0.203821	0.327254
GINS1	-0.426664	0.203875	0.327305
GGA1	0.203365	0.204037	0.327529
HADHA	0.166088	0.204097	0.327589
CUX1	-0.15717	0.204136	0.327616
MTO1	-0.260919	0.204263	0.327784
GOLGA7B	0.714921	0.204337	0.327848
LOC102176027	-0.397344	0.204348	0.327848
HNRNPA0	0.142595	0.204489	0.328039
LOC102170579	-0.321828	0.204639	0.328244
LOC102181419	0.201673	0.20476	0.328401
PDE4A	-0.159028	0.204877	0.328553
CHIC1	-0.298551	0.204917	0.328582
KIAA0101	-0.229226	0.204945	0.32859
GPBAR1	0.981712	0.204989	0.328625
RNF146	0.150836	0.205157	0.328857
GLYR1	-0.216796	0.205187	0.32887
LOC102168973	-0.263087	0.205457	0.32923
CSRP2	0.36762	0.205445	0.32923
SGSH	0.196694	0.205555	0.329352
LOC106503412	-0.597266	0.20561	0.329403
LOC108637684	-0.176692	0.205653	0.329437
SENP3	0.158052	0.205882	0.329767
LOC102190309	-0.438273	0.206088	0.330061
CNN2	0.16841	0.206115	0.330069
C17H4orf33	0.322054	0.206149	0.330086
CCDC157	0.261752	0.206194	0.330122
CPSF4	0.250635	0.206259	0.330154
BLOC1S6	-0.228921	0.206248	0.330154
LIPC	0.430741	0.206314	0.330207
PDZD2	-0.395036	0.20643	0.330356
ANXA11	0.16192	0.206457	0.330364
PMM2	0.252934	0.206549	0.330474
LOC102172789	-0.199604	0.206612	0.330503
HERPUD1	0.169418	0.20659	0.330503
NSF	-0.248766	0.206698	0.330604
SNRNP48	0.222105	0.206744	0.330641
LOC102173909	-0.418845	0.206822	0.330658
RPF2	-0.323255	0.206806	0.330658
ZCCHC2	-0.273407	0.206793	0.330658
MIGA2	0.210553	0.206878	0.33071
TBC1D8	0.166092	0.206914	0.330732
CAB39	-0.219794	0.2071	0.330994
LOC102176775	0.203511	0.207181	0.331087
CDV3	-0.142389	0.20721	0.331096
FIP1L1	0.165444	0.20728	0.331172
SASS6	-0.375828	0.207322	0.331204
ZNF565	-0.313351	0.207882	0.332026
CCDC170	-0.747547	0.207873	0.332026
LOC102168395	0.379547	0.208037	0.332237
PARP9	-0.204869	0.208087	0.332244
LOC102188618	0.98361	0.20808	0.332244
SLC27A5	0.424005	0.208167	0.332336
AMFR	-0.178201	0.208255	0.332439
AP4S1	0.301316	0.208671	0.333068
LOC106502854	1.03775	0.208727	0.333121
TOR1B	-0.151819	0.208766	0.333122
NANOS1	0.664068	0.208773	0.333122
XBP1	0.165224	0.208937	0.333346
SCN2A	-0.485719	0.209088	0.333443
MAGT1	-0.175343	0.209071	0.333443
STX16	-0.155236	0.20903	0.333443
MIR21	0.689643	0.209061	0.333443
XYLT2	0.178827	0.209118	0.333454
LRRFIP1	-0.202232	0.209171	0.3335
MXI1	-0.212565	0.209225	0.3335
ZNF513	0.228126	0.209261	0.3335
SLCO3A1	-0.422504	0.209239	0.3335
LOC108636227	-0.25573	0.209247	0.3335
ARHGEF33	0.732086	0.209299	0.333525
RMND1	0.240697	0.209408	0.333649
LOC106501787	-0.314698	0.209423	0.333649
TMEM176B	1.00594	0.209556	0.33381
ATP6V1G2	0.336339	0.209577	0.33381
SEC14L2	0.256078	0.209592	0.33381
C11H2orf81	0.591306	0.209681	0.333916
CCDC50	-0.159901	0.209797	0.334064
CHRNE	0.974807	0.209856	0.334121
LOC106503894	-0.251689	0.20995	0.334234
MYO19	-0.25355	0.210095	0.334357
ST3GAL2	-0.300475	0.21006	0.334357
LOC102174809	1.11492	0.210096	0.334357
SAAL1	-0.249279	0.210232	0.334538
HAPLN4	0.215694	0.210266	0.334556
BMI1	-0.207705	0.2103	0.334574
EIF5	-0.189364	0.21035	0.334617
LOC102168304	0.417234	0.210509	0.334833
MPZL1	-0.148405	0.2108	0.335224
PSMD3	0.138357	0.210846	0.335224
HIBCH	0.201657	0.210825	0.335224
MATR3	-0.203805	0.210823	0.335224
DDX24	0.181158	0.210878	0.335238
LOC102176691	0.23217	0.210904	0.335243
GCLC	-0.239197	0.210968	0.335308
STKLD1	0.304562	0.211044	0.335392
LOC108636782	-1.12806	0.211252	0.335687
CAMKV	0.408952	0.211323	0.335762
USP35	0.247453	0.211512	0.336027
LOC102179512	-0.467543	0.211615	0.336123
HPS6	0.232486	0.211619	0.336123
ABR	-0.170154	0.211654	0.336142
SNUPN	0.20459	0.2118	0.336339
ALDH5A1	-0.223732	0.211824	0.33634
RNF175	-0.287868	0.21185	0.33634
SKAP2	-0.220806	0.21187	0.33634
TMCO6	0.219252	0.21237	0.337097
USP14	-0.202008	0.212414	0.33713
IFIT5	-0.222024	0.212451	0.337153
SIRT4	0.387324	0.212539	0.337256
GFM2	-0.211562	0.21286	0.337729
LOC102169815	0.275914	0.212946	0.337788
SLC35A4	0.186912	0.212943	0.337788
STARD8	-0.409977	0.212967	0.337788
IKBKB	0.194137	0.213027	0.337847
FOXP2	-0.203393	0.21318	0.337942
SPOCK1	0.263261	0.213148	0.337942
HSF2BP	0.328766	0.213165	0.337942
USP1	-0.28288	0.213136	0.337942
FAM69A	-0.307376	0.213588	0.338553
ACSL5	0.215782	0.213719	0.338724
TMEM35B	0.263435	0.214055	0.339147
RILP	0.385797	0.214047	0.339147
USP39	0.161717	0.21405	0.339147
USP20	0.225204	0.214216	0.339365
SCLT1	-0.333667	0.2143	0.339462
DEUP1	0.246482	0.214418	0.339612
CLDN10	0.445712	0.214691	0.339947
GDI2	-0.186947	0.214699	0.339947
CDC37L1	0.187874	0.214691	0.339947
HEY1	-0.365121	0.214773	0.340025
DAZAP1	0.163637	0.214863	0.340132
STX3	-0.193872	0.214936	0.340212
SRCIN1	-0.410454	0.215026	0.34028
LSR	-0.397337	0.215011	0.34028
MRPL3	0.192154	0.215058	0.340293
LOC102171242	0.586991	0.215091	0.340308
ZNF354A	-0.221068	0.215202	0.340447
LDLRAP1	0.173491	0.21524	0.34047
NMU	0.757381	0.215294	0.34052
ATXN10	0.161291	0.215318	0.340521
NOC4L	0.203205	0.215445	0.340685
FOXN3	-0.176703	0.215523	0.340771
NFKBIA	0.297323	0.215605	0.340864
RHBDD1	-0.1627	0.215694	0.340967
45354	0.220029	0.215812	0.341118
SLC7A5	-0.234883	0.21591	0.341236
C28H10orf10	-0.557041	0.215934	0.341236
SPTSSA	0.18754	0.216034	0.341358
RSU1	0.134513	0.21627	0.341583
LOC102187310	-1.20783	0.216236	0.341583
LOC102191519	-0.166681	0.216222	0.341583
LOC108636575	-0.977155	0.216262	0.341583
TMEM38A	0.185698	0.216356	0.341665
CHRD	0.228763	0.216368	0.341665
CSPG4	-0.346854	0.216519	0.341866
LOC102168971	-0.58141	0.216644	0.342027
POLR2M	0.18252	0.217046	0.342623
HIF1AN	-0.148575	0.217233	0.342882
PSTK	0.269024	0.217296	0.342926
UBA2	-0.205711	0.217308	0.342926
OSBP	0.18928	0.217478	0.343158
LOC102190223	-0.791132	0.217608	0.343327
SCAP	0.144872	0.217666	0.34338
EPHX2	0.288478	0.217977	0.343835
LOC106502611	0.750594	0.218163	0.344091
BBS5	0.248707	0.218243	0.344179
CABP7	1.00518	0.21827	0.344185
LOC102172133	-0.25098	0.218372	0.344309
SPC25	-0.233484	0.218396	0.344309
TMBIM4	0.188001	0.218493	0.344388
LOC102188713	-0.262044	0.218475	0.344388
UBXN4	0.138949	0.218563	0.344432
NACC1	-0.200536	0.218568	0.344432
LOC102176782	0.401443	0.218664	0.34451
LOC108633903	-0.657484	0.218661	0.34451
TAF7	0.174925	0.219141	0.345223
LOC102182405	0.683152	0.219241	0.345308
LRP10	0.177824	0.219226	0.345308
DHX32	-0.184461	0.219329	0.345408
SHB	0.28707	0.219382	0.345455
COQ6	0.201914	0.219431	0.345458
LOC108635461	-0.961722	0.219429	0.345458
NCLN	0.173481	0.219494	0.34552
PCNX2	-0.227905	0.219564	0.345566
SYCE2	0.359562	0.219594	0.345566
SRD5A3	0.20403	0.219572	0.345566
ZNF219	0.192387	0.219722	0.345729
LOC102174532	-0.318742	0.21976	0.345752
SH2D6	0.67913	0.21981	0.345794
LOC102181821	-0.785657	0.219892	0.345886
CWC22	-0.186922	0.219981	0.345988
CASQ1	-0.494085	0.220027	0.346024
SCMH1	0.190912	0.22045	0.346651
LOC102176024	0.294941	0.220639	0.346912
BLZF1	-0.215212	0.220894	0.347275
RGS20	0.27329	0.221004	0.347411
IST1	-0.183058	0.221125	0.347563
MMGT1	-0.181875	0.221247	0.347718
SPRYD4	0.266699	0.221556	0.348166
MRPS10	0.1618	0.221786	0.348469
ALDH16A1	0.196413	0.221801	0.348469
FRMD5	-0.337953	0.22182	0.348469
PIH1D2	0.295663	0.222145	0.348942
SPACA9	0.45708	0.222193	0.34898
FUK	-0.30314	0.222399	0.34926
TSNAXIP1	0.439583	0.222419	0.34926
TARS	-0.157105	0.222546	0.349421
KHSRP	-0.16541	0.222771	0.349738
CFAP20	0.255102	0.222855	0.349832
MDM1	-0.406435	0.222879	0.349833
C22H3orf62	0.235741	0.22297	0.349863
TRMT12	0.194018	0.222933	0.349863
IFNGR2	0.169358	0.222951	0.349863
NFATC2	-0.721789	0.2231	0.350028
AAGAB	0.175598	0.223198	0.350145
MAD1L1	0.205746	0.223236	0.350165
CCDC137	0.207837	0.223259	0.350165
ENDOD1	-0.219888	0.223461	0.350445
PATL1	-0.196027	0.223518	0.350496
RAB14	-0.15393	0.223561	0.350513
PRELID3B	-0.165322	0.223576	0.350513
LOC108635394	0.655052	0.22365	0.350591
TMEM14A	0.259824	0.223732	0.35065
RAI1	-0.213104	0.223736	0.35065
SHMT2	0.219308	0.223819	0.350744
LOC108634640	0.41452	0.223867	0.35078
TMEM185B	-0.19114	0.224023	0.350972
HAUS1	0.189943	0.224037	0.350972
HMGB3	0.237352	0.22407	0.350987
LOC106503540	0.779309	0.224221	0.351185
DROSHA	-0.225602	0.22449	0.351569
SUN2	-0.145932	0.224549	0.351624
SLC28A1	0.41231	0.224723	0.351826
ANKRD40	-0.24188	0.224726	0.351826
LOC108634151	0.336222	0.225028	0.352223
LOC108637084	0.279842	0.225027	0.352223
LOC102172296	1.0767	0.225122	0.352295
CASKIN2	-0.210432	0.225105	0.352295
PI4KB	0.156426	0.225278	0.352497
ZNF385D	0.251373	0.225299	0.352497
TBL2	-0.180489	0.225375	0.352577
SUV39H2	-0.536941	0.225436	0.352636
PALMD	0.666508	0.22549	0.352682
ZNF853	0.298929	0.225583	0.352761
ZFHX2	-0.429364	0.225588	0.352761
HES2	0.356007	0.225671	0.352853
KDM4C	-0.218097	0.225745	0.35293
CYTH1	0.159413	0.225773	0.352936
STX2	-0.164845	0.226094	0.3534
POLD1	0.184796	0.226149	0.35342
RNF31	0.183508	0.226155	0.35342
TMEM143	0.187213	0.226584	0.354052
PRIMPOL	-0.270802	0.226712	0.354215
RARG	0.135301	0.22683	0.354361
SMIM17	-0.42281	0.226886	0.354411
CACNA1C	-0.312126	0.227061	0.354627
A4GALT	0.335853	0.227073	0.354627
LOC108634361	0.49289	0.227178	0.354753
ASUN	-0.218833	0.227286	0.354884
LOC108634358	0.353714	0.227397	0.355019
TEKT2	0.37748	0.227456	0.355069
LOC108638585	-0.798393	0.227477	0.355069
LOC102180704	-0.223303	0.227572	0.35518
PPP2R2A	0.149623	0.22764	0.355248
VPS37A	-0.176945	0.227749	0.35538
FBXO47	-1.08357	0.227823	0.355457
DIRC2	-0.219594	0.227928	0.355583
TMEM86B	0.564859	0.228013	0.355678
LOC106503782	0.244524	0.228228	0.355976
SOX9	-0.254112	0.228313	0.356069
LOC102186716	-0.852845	0.228369	0.356119
FAM171A1	-0.271829	0.228413	0.35615
ELMO1	-0.27271	0.228493	0.356237
LOC102179515	0.883958	0.229074	0.357104
SRSF11	-0.166742	0.229171	0.35718
PACSIN2	-0.203864	0.229162	0.35718
ZBTB42	0.198524	0.229227	0.357229
LOC102169550	-0.82516	0.22937	0.357413
PPIG	-0.171124	0.229482	0.35755
WLS	-0.130766	0.229532	0.357558
MAP2K1	-0.144643	0.229536	0.357558
LSM10	0.241229	0.229563	0.357562
TRIB1	-0.216677	0.22972	0.357753
ZNF711	-0.275216	0.229734	0.357753
ALDH18A1	-0.227425	0.229903	0.357977
CERS2	0.149987	0.22999	0.358075
DDX56	0.197203	0.230024	0.35809
LOC102180551	0.710423	0.230139	0.358192
NEDD1	-0.271879	0.230117	0.358192
SLC26A10	0.469282	0.230207	0.358261
RAPGEF1	-0.188954	0.23026	0.358304
EFL1	0.17379	0.230691	0.358938
LOC102191534	-0.172537	0.230795	0.359061
FBXO5	-0.430816	0.230826	0.359071
FAM168B	-0.136217	0.230999	0.359302
LCA5	-0.766507	0.231027	0.359307
SLC22A5	-0.284522	0.23112	0.359413
LOC106503010	0.354891	0.231178	0.359466
LEPROTL1	0.178247	0.23135	0.359608
MAGOHB	0.220849	0.231368	0.359608
DAZAP2	0.136662	0.231366	0.359608
COX2	0.246921	0.231332	0.359608
FAM217A	0.537345	0.231523	0.359811
HNRNPM	0.141816	0.23157	0.359846
BANP	0.219696	0.231901	0.360322
WDHD1	-0.263134	0.231996	0.360431
TAF15	0.172853	0.232113	0.360513
MIR2404	0.419795	0.232123	0.360513
TUBA1C	0.341138	0.2321	0.360513
ZNF461	0.449487	0.232331	0.360798
NKX3-1	-0.545571	0.232359	0.360803
CA5B	-0.278983	0.232525	0.361023
SNTB1	-0.394923	0.23282	0.361443
LOC102168638	0.71024	0.23287	0.361482
LYRM9	0.174962	0.233002	0.361611
SIX5	0.209025	0.23299	0.361611
TCF3	-0.178454	0.233091	0.361681
TGDS	0.197157	0.233097	0.361681
NCDN	0.161136	0.233176	0.361765
LOC102173865	0.317011	0.233241	0.361827
LOC102169635	0.742471	0.23343	0.362024
TMEM246	-0.362284	0.233398	0.362024
LOC108637982	-0.24301	0.233442	0.362024
RFTN1	0.263718	0.233488	0.362057
LOC102175160	-0.676695	0.2336	0.362192
COL4A2	-0.132761	0.233799	0.362463
ZMIZ2	0.164679	0.233839	0.362486
ARHGEF7	0.188136	0.233907	0.362524
NAE1	0.17322	0.233913	0.362524
LOC102179149	0.199854	0.234044	0.362688
XIRP1	-0.698745	0.23414	0.36276
CD7	0.704251	0.234132	0.36276
HGFAC	0.384817	0.234179	0.362783
RASGRF2	-0.359297	0.234218	0.362804
CPT1C	0.203743	0.234258	0.362829
NSUN4	-0.195073	0.234423	0.363046
CST6	0.512495	0.234762	0.363493
DHRSX	0.260328	0.234745	0.363493
TRIM68	-0.218328	0.234918	0.363696
DDX5	-0.160149	0.235286	0.364228
LOC102190167	0.305177	0.235327	0.364252
SLC7A8	-0.509118	0.235531	0.36453
BTG1	-0.262547	0.235596	0.364553
USP27X	-0.329823	0.235595	0.364553
COG2	0.156647	0.235681	0.364646
AXIN2	-0.305723	0.235775	0.364753
DERL1	-0.155673	0.235834	0.364767
WDR41	0.223658	0.235825	0.364767
NRF1	-0.174658	0.235887	0.364768
RHPN2	0.456031	0.235909	0.364768
LOC102191575	0.46077	0.235876	0.364768
TMEM30B	-0.235333	0.236013	0.36489
CLK1	-0.164492	0.236117	0.364938
TMEM63B	0.145568	0.236119	0.364938
CCDC150	-0.491414	0.236097	0.364938
PARD3	-0.201459	0.236205	0.365033
CCDC28A	0.276137	0.236374	0.365256
MAU2	-0.169824	0.23646	0.36535
ANAPC7	0.15721	0.236526	0.365397
DHX58	0.224751	0.236541	0.365397
LZIC	0.173516	0.236709	0.365618
OSBPL7	0.249304	0.236746	0.365637
RCBTB2	-0.224295	0.236787	0.365661
FRS3	0.290821	0.237119	0.366098
RAP1GDS1	-0.165409	0.237096	0.366098
ABT1	-0.203251	0.237342	0.366365
LOC102188316	0.806641	0.237329	0.366365
EIF4B	-0.141225	0.237402	0.366418
LOC102173923	0.149761	0.237461	0.366471
SRC	-0.138994	0.237588	0.366629
LOC108637892	-0.729764	0.237859	0.367008
DPP4	0.284961	0.237952	0.367113
LPCAT3	0.249308	0.238036	0.367203
IQUB	0.924572	0.238197	0.367413
VSTM2L	0.541038	0.238514	0.367863
RSAD1	0.262787	0.238755	0.368196
SLC25A19	0.210568	0.238984	0.368465
STK11IP	0.178913	0.238991	0.368465
LOC108637657	0.538774	0.239005	0.368465
KANK3	0.463318	0.239049	0.368494
SNX16	-0.237209	0.239279	0.368732
PCK2	0.202571	0.23924	0.368732
USP11	0.135147	0.239258	0.368732
LOC102180894	0.392114	0.239317	0.368751
EPHA7	-0.766108	0.23977	0.36939
HAUS7	0.226989	0.239782	0.36939
NATD1	0.176631	0.239941	0.369597
LOC108636199	-0.404018	0.240022	0.369682
NXPH2	0.386813	0.240193	0.369907
SYBU	0.318834	0.24033	0.370079
FAM26E	-0.19833	0.240477	0.370266
LOC106503007	0.857449	0.240691	0.370557
TTL	-0.172249	0.24075	0.370609
RAP1A	0.14539	0.24079	0.370631
LOC108633165	0.357587	0.240863	0.370705
TMUB2	0.179359	0.240947	0.37076
POT1	-0.224721	0.240949	0.37076
ADD1	0.126295	0.24106	0.370852
LOC108635494	0.411929	0.241053	0.370852
MRPS30	0.1881	0.241128	0.370917
SYAP1	0.150178	0.241164	0.370933
INSIG2	-0.21872	0.241227	0.370992
C7H5orf30	-0.251064	0.241432	0.371269
BMP6	0.42932	0.241697	0.371576
RRAGB	0.17907	0.241709	0.371576
VAV3	-0.30005	0.241662	0.371576
TMEM183A	0.150943	0.24192	0.371823
SRSF2	-0.197746	0.241916	0.371823
TASP1	-0.234959	0.242007	0.371918
ZSCAN29	-0.200088	0.242118	0.372049
PLPP1	-0.177153	0.24219	0.372121
TECTA	-0.788927	0.242409	0.372418
ATG4D	0.291987	0.242446	0.372437
HMCES	0.190669	0.242507	0.372491
TUBE1	-0.236469	0.242909	0.373068
TRIM38	0.159297	0.243107	0.373333
MID2	-0.478549	0.243165	0.373384
TCTN3	-0.16985	0.243372	0.373662
DERA	0.149296	0.243467	0.373769
FAM134A	0.146779	0.243552	0.373782
PRPSAP1	0.155931	0.243531	0.373782
SERP1	0.165084	0.243536	0.373782
UGP2	0.178867	0.243795	0.374116
PANK2	0.192062	0.243901	0.374121
TMEM243	0.279907	0.243885	0.374121
OGG1	0.250584	0.243839	0.374121
LOC102184907	0.25193	0.243893	0.374121
HNMT	0.213814	0.244265	0.3745
BCAP29	0.204579	0.244276	0.3745
TMCC2	0.235864	0.244267	0.3745
LOC108635411	0.511153	0.244208	0.3745
LOC108638397	-0.56367	0.244246	0.3745
BAG5	-0.217709	0.244366	0.37456
LOC102180342	-0.222119	0.244355	0.37456
OSR2	0.22872	0.244548	0.374799
LOC102186535	0.922587	0.244699	0.374992
RNMT	0.176082	0.24476	0.375045
PTP4A1	-0.283714	0.244808	0.37508
HHIPL1	0.176836	0.244888	0.375164
ACACB	-0.559624	0.244974	0.375256
ENOSF1	-0.197871	0.245111	0.375387
RCC2	0.13491	0.24509	0.375387
MICU1	0.140469	0.245416	0.375815
PPARGC1B	-0.534487	0.245519	0.375894
PAQR9	-0.776102	0.245503	0.375894
TRABD2B	-0.217296	0.245554	0.375908
ZC3H10	0.18532	0.245708	0.376104
B4GAT1	0.161027	0.245926	0.376333
BNIP3	0.272182	0.245925	0.376333
LOC102181783	0.54896	0.245934	0.376333
GGT1	0.402994	0.246118	0.376575
CLIC2	0.296988	0.246147	0.37658
LOC102168362	0.756756	0.246229	0.376665
CXCL14	-0.79715	0.246436	0.376942
ERLIN2	-0.168838	0.246719	0.377337
RNF216	-0.137244	0.24687	0.377528
UBTD2	-0.165137	0.246931	0.377543
TNIP1	0.30635	0.246923	0.377543
CD3E	0.810671	0.247128	0.377804
STAU1	-0.137329	0.247184	0.37785
URB2	-0.182425	0.247282	0.377961
LOC102189116	0.190538	0.247406	0.37811
ARRB2	0.262399	0.247476	0.378177
CCDC142	-0.405963	0.247582	0.378261
WTIP	0.16464	0.247563	0.378261
ZSCAN31	-0.400918	0.247686	0.37838
MFHAS1	-0.138847	0.247776	0.378479
LOC108638307	0.485894	0.24796	0.37872
TAF13	0.21117	0.248087	0.378874
ADM	0.350896	0.248194	0.378999
LOC102190340	-0.709232	0.248237	0.379024
TLK1	-0.199671	0.248546	0.379456
EPOR	0.346962	0.248664	0.379597
SLC25A25	-0.188163	0.248804	0.379771
ANXA1	0.14613	0.248855	0.37981
FAM212B	0.376663	0.248945	0.379907
LOC102191188	0.863933	0.249033	0.380002
STK40	0.144007	0.249094	0.380055
SLC38A6	-0.15931	0.24949	0.380603
CNTNAP1	-0.212506	0.249505	0.380603
HNRNPA1	0.126186	0.249586	0.380688
DPF2	-0.185418	0.24963	0.380714
FGF10	-0.189261	0.249708	0.380793
C28H10orf71	-0.656565	0.249766	0.380843
HAUS2	-0.252338	0.249869	0.380959
CFB	0.437002	0.25024	0.381486
YPEL2	-0.18223	0.250486	0.381821
FADS1	-0.143146	0.250764	0.382205
PDE6D	0.222079	0.250895	0.382365
ARAP1	0.160094	0.250933	0.382383
AHDC1	-0.211652	0.250981	0.382415
RIOK2	0.203819	0.251186	0.382688
FSTL3	0.174328	0.251229	0.382714
RRP7A	0.202342	0.251282	0.382755
MIR221	-0.542604	0.251391	0.382881
VRK1	0.200144	0.251508	0.382999
DAB2	-0.232748	0.251521	0.382999
TMEM41A	0.177179	0.251686	0.383135
FIG4	-0.151791	0.251689	0.383135
ZFAND4	-0.229379	0.25166	0.383135
VPS33B	0.237543	0.251753	0.383193
TRIM21	-0.176194	0.251805	0.383233
LOC106502220	0.586494	0.251881	0.383308
DGAT1	0.211285	0.25214	0.383663
CSTF2	-0.204244	0.252231	0.383762
TEC	0.400243	0.252295	0.383818
MYLK2	0.292037	0.252407	0.383949
FAM210B	0.142977	0.252598	0.38416
LOC102181790	0.865363	0.25258	0.38416
B3GAT1	0.746496	0.252642	0.384188
ANAPC5	0.21316	0.252816	0.384411
BLCAP	0.174783	0.252952	0.384539
ENOX2	-0.225835	0.252947	0.384539
SCYL1	0.155525	0.253106	0.384733
LOC102188507	0.426468	0.253195	0.384828
ARL6IP6	-0.207023	0.2533	0.384948
CXXC5	0.162465	0.253335	0.384961
DDX19A	0.1591	0.253383	0.384966
IRF2BPL	-0.178892	0.253391	0.384966
MSTO1	0.171784	0.253433	0.384989
SS18	-0.141339	0.253614	0.385225
GRIN3B	0.31268	0.253749	0.38539
SLC35B3	0.177516	0.253966	0.385679
LOC102179170	-0.378848	0.254024	0.385691
GRAMD1A	0.221867	0.254026	0.385691
ZCCHC17	0.190664	0.254415	0.386241
CHSY3	-0.384185	0.254619	0.386511
RAB12	0.151633	0.254725	0.386632
FAM189B	0.154775	0.254876	0.386821
KANSL2	0.146991	0.254904	0.386822
TCF7L1	-0.163758	0.254965	0.386876
SLC35C1	0.205137	0.255025	0.386926
UTP18	0.146931	0.255204	0.387144
CBY1	0.272569	0.255221	0.387144
SOWAHC	-0.250232	0.255262	0.387164
LOC102189789	-0.168306	0.255287	0.387164
SETD3	0.187911	0.255566	0.387507
LOC108633856	-0.894712	0.255567	0.387507
MFAP1	0.136502	0.256008	0.388135
PPP2R3C	0.184151	0.256036	0.388138
C2H2orf69	-0.249561	0.256069	0.388148
GNB5	0.203431	0.256198	0.388304
HESX1	0.244555	0.256253	0.388347
BMP2	-0.359255	0.256367	0.388438
TMEM267	-0.273865	0.256364	0.388438
SMOC1	-0.180609	0.256398	0.388446
COPS7B	0.1684	0.256629	0.388755
ZSWIM5	-0.456798	0.256661	0.388764
ANKS4B	-0.451086	0.2567	0.388783
MMACHC	0.269634	0.256748	0.388816
LOC102179276	-0.352921	0.256829	0.388898
ARF4	-0.161359	0.256912	0.388903
TMEM181	-0.176522	0.256903	0.388903
KCNMB4	0.257887	0.256906	0.388903
MERTK	-0.273857	0.25708	0.389117
SMARCA4	-0.159868	0.257334	0.38946
LOC106503653	-0.189044	0.257462	0.389615
TRPA1	-0.638556	0.257517	0.389657
MUTYH	0.222018	0.257682	0.389867
RPIA	0.242855	0.25785	0.39008
LOC108634087	-0.978824	0.257878	0.390083
GDPGP1	0.281558	0.258124	0.390253
AP1G2	0.166529	0.258076	0.390253
SLC37A3	-0.228858	0.258074	0.390253
SCN2B	0.582791	0.258092	0.390253
TESMIN	0.616379	0.258122	0.390253
RNF41	-0.167419	0.258228	0.390369
RGMB	-0.132931	0.258284	0.390414
KHDRBS3	0.245405	0.258402	0.390551
TSPYL4	-0.184019	0.258559	0.390749
LOC108634557	-0.372341	0.258654	0.390852
DNMT3B	-0.527057	0.258683	0.390856
LEPROT	-0.184097	0.258818	0.391019
TMEM35A	0.622656	0.258956	0.391066
MTERF3	0.197168	0.25894	0.391066
RHBDF2	0.185492	0.258913	0.391066
WNK2	-0.201278	0.258934	0.391066
LOC102190010	0.806319	0.259008	0.391104
LPIN3	-0.16137	0.25905	0.391128
LOC102169209	-0.210473	0.259087	0.391143
FAXDC2	-0.79459	0.259152	0.3912
CD14	-0.248586	0.25949	0.39167
RNF139	-0.1631	0.259601	0.391798
UNC45A	0.14887	0.259808	0.392029
TUBB2A	0.174155	0.259783	0.392029
SMOX	0.169682	0.259881	0.392058
LOC106502031	-0.508783	0.259872	0.392058
EN1	0.297797	0.260002	0.392164
GUF1	-0.256	0.260004	0.392164
FKBP10	0.133612	0.260069	0.39222
RTN3	0.141669	0.260201	0.392379
GPR135	-0.511145	0.26025	0.392408
PPP1R9B	-0.152543	0.260301	0.392408
RAB44	-0.441174	0.260294	0.392408
RSPH3	0.22405	0.260607	0.392709
SLC25A35	0.250952	0.260573	0.392709
NBEAL2	0.155616	0.260584	0.392709
PPP6C	0.139134	0.260577	0.392709
C3H1orf226	-0.349916	0.260837	0.393015
C18H19orf54	0.224419	0.260933	0.393119
TM7SF3	-0.143051	0.261068	0.393167
NDN	0.238406	0.261069	0.393167
PHYHD1	0.39047	0.261032	0.393167
LOC108635434	-0.896146	0.261072	0.393167
ZNF326	-0.160215	0.261273	0.393413
APLP2	-0.119883	0.261301	0.393413
AACS	-0.178871	0.261316	0.393413
LOC102169889	-0.393671	0.26161	0.393655
LOC102173582	0.359783	0.261612	0.393655
IMPA1	0.200982	0.261593	0.393655
SUGP2	-0.14508	0.261586	0.393655
SMKR1	0.548952	0.26157	0.393655
SLC13A4	-0.505788	0.261642	0.393661
LETM2	0.257557	0.261784	0.393834
NAT10	-0.166235	0.261901	0.393949
MNT	-0.142217	0.261915	0.393949
IQCE	0.20852	0.261981	0.394008
RBM39	-0.122444	0.262049	0.39407
GPN3	0.184831	0.262103	0.394085
GPR84	0.36525	0.262134	0.394085
ACAN	-0.27455	0.26214	0.394085
POLE3	0.15527	0.26222	0.394164
HHEX	0.720681	0.262342	0.394307
COPS7A	0.138387	0.262584	0.394631
MFSD8	-0.234173	0.262783	0.394889
HSPD1	0.131732	0.262838	0.394932
FJX1	0.14563	0.262906	0.394993
NPTXR	-0.313981	0.263051	0.39517
HYKK	-0.179954	0.263099	0.395203
SNX5	0.120403	0.263337	0.395518
LOC102176221	-0.20973	0.263372	0.395531
LOC108636557	-0.426478	0.263563	0.395778
MMP15	-0.324705	0.263598	0.395789
CDH3	-0.40255	0.263864	0.396148
HSD3B7	0.23161	0.263923	0.396195
PPFIA3	0.448633	0.263966	0.39622
CCNE1	0.324384	0.264215	0.396552
SLC12A8	0.844707	0.264245	0.396557
VPS50	-0.174083	0.264389	0.396732
NIM1K	-0.334105	0.264438	0.396765
CENPT	0.233647	0.264496	0.396813
RBKS	0.268849	0.264624	0.396963
KLHL23	-0.396251	0.264759	0.397125
LOXL1	0.132294	0.264902	0.397242
MARS2	-0.240702	0.264893	0.397242
ANKRD34A	-0.602344	0.264941	0.397242
AMDHD1	0.519772	0.264946	0.397242
PRICKLE3	0.218189	0.26517	0.397538
NUP107	-0.168082	0.265294	0.397683
LSM14A	-0.146917	0.265341	0.397713
KLHL18	-0.200173	0.265412	0.397762
ANGPTL7	0.347511	0.265428	0.397762
TMEM176A	0.893606	0.265586	0.397958
GRIP1	0.818901	0.265825	0.39813
PXN	-0.179694	0.265827	0.39813
UBE2C	0.211018	0.265837	0.39813
BORCS7	0.212433	0.265864	0.39813
ARF6	0.120357	0.265775	0.39813
LOC108636419	-0.870204	0.265853	0.39813
MYOC	0.45185	0.265929	0.398186
TAPT1	-0.167515	0.266233	0.3986
DAPK3	0.16856	0.266573	0.399047
PYGB	0.144902	0.266586	0.399047
URM1	0.154246	0.266773	0.399246
TBC1D22B	0.187275	0.266772	0.399246
ADSS	-0.381636	0.267002	0.399548
HNRNPU	-0.165435	0.267057	0.399584
LOC102185732	-0.503175	0.267081	0.399584
HEXDC	0.231406	0.267192	0.399668
SLC18A2	-0.219127	0.267181	0.399668
BEST1	0.498886	0.267272	0.399747
P4HA3	0.17285	0.267395	0.39989
TMC8	0.340282	0.267478	0.399973
GNL2	0.143872	0.267577	0.400081
TEKT3	0.714809	0.267859	0.400461
TPM4	-0.215212	0.26804	0.40069
ISLR2	0.496334	0.268069	0.400694
NUP214	-0.151617	0.268112	0.400718
RTF1	-0.16808	0.26825	0.400882
LOC106501919	0.16012	0.26841	0.40108
AP2A2	0.154107	0.268479	0.401142
LOC102185969	-0.769255	0.268615	0.401305
HSPA4	-0.213372	0.268678	0.401358
SEC31B	-0.166009	0.268832	0.401514
IFT52	0.195614	0.268837	0.401514
PSIP1	-0.171777	0.26887	0.401522
GABRB2	-0.803348	0.268993	0.401664
MRPL44	0.163146	0.269117	0.401808
CD82	0.181622	0.269228	0.401933
POMGNT2	0.252811	0.269288	0.401945
ZNF335	-0.159759	0.269291	0.401945
KCTD2	0.125928	0.269642	0.402387
SLC29A2	0.246444	0.269625	0.402387
UBE2D1	0.179933	0.269771	0.402497
LOC108636417	-0.182691	0.269757	0.402497
ANGPTL4	0.360392	0.269861	0.402575
FBXO40	0.698256	0.269878	0.402575
CEBPZOS	0.449007	0.269942	0.402589
SLC7A4	0.602814	0.269917	0.402589
DDIT4	0.258108	0.270234	0.402979
SLC25A22	0.174786	0.270262	0.402979
COL6A2	0.122081	0.270286	0.402979
LOC106503541	-0.669581	0.270325	0.402996
ITFG1	-0.137353	0.270403	0.403071
TUBA8	0.854507	0.270489	0.403157
PGAM2	-0.548529	0.270525	0.403171
PTGES3L	0.224846	0.270703	0.403395
RASGRP1	-0.745669	0.270801	0.403499
LOC108633173	-0.398432	0.270846	0.403525
LOC102178490	0.23609	0.270945	0.403632
ATP2A1	0.858012	0.271012	0.403691
CLDND1	-0.142389	0.271134	0.403807
SLC37A1	0.348822	0.271145	0.403807
PAXIP1	-0.167197	0.271179	0.403815
PSRC1	0.255662	0.2713	0.403932
CP	-0.34995	0.271345	0.403932
MCUR1	-0.183639	0.271367	0.403932
ANXA4	-0.140786	0.271353	0.403932
PEX11B	0.181251	0.271459	0.404027
PUS7	-0.206522	0.27165	0.404229
MIR145	-0.506535	0.27163	0.404229
CHAF1B	-0.220191	0.271766	0.404278
GABRA4	-0.435654	0.271744	0.404278
LOC106502218	-0.482598	0.271757	0.404278
IDH1	-0.179731	0.271875	0.4044
LOC102184089	-0.323185	0.272068	0.404645
SUSD5	0.32169	0.272235	0.404753
UHRF2	-0.259188	0.272182	0.404753
ZSWIM4	0.226139	0.272275	0.404753
LOC102184009	0.245925	0.272278	0.404753
LOC102188174	-0.482213	0.27221	0.404753
BNIP3L	0.179315	0.272342	0.404807
CYFIP2	-0.535538	0.272604	0.405155
TTC23	0.260654	0.272703	0.405261
RUNDC1	-0.220376	0.272731	0.405261
THSD1	0.177864	0.272762	0.405266
LOC102182379	-0.190515	0.272812	0.405299
RAF1	0.177669	0.272916	0.405412
LOC102180492	-0.426469	0.273058	0.405583
CAPZA1	-0.173934	0.273853	0.40668
BTBD19	0.174744	0.273834	0.40668
RASL12	0.238351	0.273943	0.406718
NUP35	-0.171957	0.273933	0.406718
LOC106502469	1.00308	0.273961	0.406718
C1QTNF1	0.212061	0.274132	0.406929
FBXL19	0.150746	0.274372	0.407246
LOC108637413	0.586396	0.274454	0.407326
GOLPH3	-0.186503	0.274832	0.407845
PMAIP1	-0.242209	0.275371	0.408603
NUMBL	0.151318	0.275499	0.408752
LOC108637379	0.831626	0.275642	0.408923
AKAP7	-0.445537	0.275874	0.409225
VPS53	-0.221127	0.275922	0.409255
LOC102177151	-0.567716	0.275954	0.409261
PORCN	0.297275	0.276105	0.409435
RFX2	-0.166858	0.276148	0.409435
NPLOC4	0.130561	0.276155	0.409435
PRPSAP2	0.153779	0.276286	0.409587
COMMD2	0.176556	0.276345	0.409634
FECH	-0.168825	0.276406	0.409682
CAPN15	-0.150285	0.276795	0.410176
LAMC3	0.311779	0.276783	0.410176
XPO6	-0.123046	0.276864	0.410237
LOC102174428	-0.202722	0.277025	0.410434
RNF40	-0.167421	0.277291	0.410703
TMEM86A	0.330635	0.277283	0.410703
LOC102189632	0.190219	0.277242	0.410703
GINM1	0.211078	0.277345	0.410741
ERCC2	0.2017	0.277391	0.410768
LOC102179547	-1.04995	0.277462	0.410832
SF3B3	-0.155683	0.277657	0.411002
MTMR2	-0.170362	0.277662	0.411002
NEPRO	-0.215261	0.277637	0.411002
ZNF330	0.152	0.277731	0.411063
HILPDA	0.367517	0.278319	0.411892
ZKSCAN5	-0.148008	0.278416	0.411994
MTFR2	-0.289412	0.278513	0.412096
PARN	0.131384	0.278602	0.412186
TAS2R3	-0.939507	0.278678	0.412256
MLLT6	-0.137032	0.278762	0.412326
LOC108637775	-0.282633	0.278781	0.412326
LOC108636210	-0.616481	0.278876	0.412424
GRIPAP1	0.182261	0.279162	0.412805
PPM1F	0.125029	0.279202	0.412822
POLR3F	0.192808	0.279315	0.412948
LOC102189638	0.536023	0.279578	0.413296
SPDYA	-0.642031	0.279644	0.41332
LOC106503569	-0.181171	0.279651	0.41332
LOC106502806	0.22142	0.279701	0.413352
ASCC1	0.158019	0.27975	0.413383
TSPAN9	0.165285	0.279871	0.413519
UXS1	0.126898	0.279955	0.413603
CNNM3	-0.205763	0.280078	0.413742
LOC102185264	-0.403465	0.280225	0.413918
RASAL3	0.590186	0.280269	0.413941
ZNF41	-0.382798	0.280544	0.414275
ENOPH1	0.128865	0.280552	0.414275
LOC102190481	0.511789	0.280605	0.414311
HS3ST3A1	-0.446973	0.280744	0.414475
CCDC77	-0.19628	0.280937	0.414679
SLC6A9	-0.136024	0.280939	0.414679
LOC108633877	0.336077	0.280984	0.414703
LOC102186002	0.929751	0.281174	0.414942
LOC102184800	-0.204107	0.281229	0.414981
VDR	0.15807	0.281337	0.4151
SLC13A3	-0.368381	0.281422	0.415183
ATP6	-0.320018	0.281461	0.415198
PHF12	-0.166133	0.281615	0.415342
TRIM62	-0.164622	0.281612	0.415342
FLI1	-0.261651	0.281649	0.41535
XAF1	0.461292	0.281931	0.415724
SEC14L5	-0.205245	0.282081	0.415903
LOC108638642	0.410973	0.282143	0.415953
LOC102170907	-0.278751	0.282233	0.416044
GALE	0.211993	0.282345	0.416083
YDJC	0.443682	0.282302	0.416083
LOC106502361	-0.762795	0.282341	0.416083
INAFM2	-0.211932	0.283029	0.417049
NR2C1	-0.172539	0.283099	0.41711
TMEM55B	0.146431	0.283285	0.417343
LOC102169764	0.680028	0.283408	0.417481
NFKB2	0.274187	0.28359	0.417707
LOC102173492	0.565604	0.283741	0.417887
SERPINE1	-0.284998	0.283893	0.417901
KDELR2	0.139813	0.283813	0.417901
MROH8	-0.663131	0.28388	0.417901
PRPF38B	-0.158974	0.283869	0.417901
NFATC1	-0.167917	0.283828	0.417901
ADPRH	-0.491014	0.283945	0.417926
COMMD10	0.14817	0.283988	0.417926
DLX1	0.331428	0.283996	0.417926
LOC102185742	0.386383	0.284104	0.418007
TBX6	0.523811	0.284107	0.418007
LOC102171438	-0.299926	0.28418	0.418072
ARMT1	0.156967	0.284311	0.418222
A3GALT2	0.300397	0.284366	0.418261
DNAH10	-0.464828	0.284422	0.418301
NAALADL1	0.450419	0.284546	0.418441
KCTD1	-0.198386	0.284683	0.418601
ASH2L	-0.139133	0.284784	0.418708
SERPINB5	-0.304864	0.284819	0.418717
TRIM44	-0.224262	0.284944	0.418858
FBXO4	0.22218	0.285098	0.419042
ANKRD54	0.190473	0.285188	0.419133
LOC102172703	0.334926	0.285346	0.419324
ELP6	-0.228496	0.285385	0.419338
COG7	0.166675	0.285468	0.419418
C8H9orf84	-0.618134	0.285509	0.419435
LOC102182395	0.316656	0.285537	0.419435
ACTA2	0.173422	0.28558	0.419457
PLEK2	0.177602	0.28565	0.419484
PAX9	-0.258825	0.285656	0.419484
TTLL1	0.185049	0.285822	0.419685
LOC102181933	-0.850805	0.286011	0.419921
PPP1CC	-0.151649	0.286124	0.420045
LMAN2L	0.183221	0.286158	0.420052
ARHGEF6	-0.18216	0.286187	0.420053
LOC102176701	-0.504595	0.286385	0.420259
COPS2	-0.135451	0.286443	0.420259
EID1	0.128967	0.286424	0.420259
CUL3	-0.167796	0.28641	0.420259
TBPL1	0.162681	0.286765	0.420664
SORCS2	-0.493592	0.286776	0.420664
BRD7	0.126707	0.286922	0.420836
LOC102184282	-0.453375	0.287244	0.421266
LOC106502058	-0.940767	0.287567	0.421698
LOC106502478	-0.542144	0.287675	0.421813
FAM216A	0.286834	0.287779	0.421924
RBM43	0.242964	0.287922	0.422092
UBA5	-0.178941	0.288056	0.422246
HSD11B1	0.306177	0.288143	0.422274
PTP4A3	0.247566	0.288162	0.422274
WDFY4	-0.560515	0.28812	0.422274
CSF1	-0.12283	0.28832	0.422463
LOC108636758	0.980746	0.288519	0.422712
TRIM13	0.194666	0.288703	0.42294
ITGB4	-0.286348	0.28911	0.423494
KIAA0907	-0.157088	0.289143	0.423499
SHC4	-0.338453	0.289256	0.423622
PHEX	0.784543	0.289294	0.423624
ZFAT	-0.191182	0.289315	0.423624
LOC102176325	-0.580695	0.289374	0.423668
COL8A2	-0.240437	0.289569	0.423911
ERCC6L2	-0.217782	0.290198	0.42479
OSTM1	-0.151536	0.290233	0.424799
LIMK1	0.189936	0.290357	0.424938
RMDN2	0.260873	0.290628	0.425291
MYCBP	-0.149238	0.290692	0.425343
EFNB3	-0.184225	0.290775	0.425379
LOC102185494	0.247715	0.290756	0.425379
CCDC71L	-0.193765	0.290896	0.425514
LOC102172503	0.268928	0.29104	0.425682
EVL	0.212265	0.291161	0.425816
LAPTM5	0.366524	0.291508	0.426259
NAPG	0.127388	0.291585	0.426259
LDHAL6B	-0.692154	0.291668	0.426259
FXN	0.203467	0.291536	0.426259
C3H1orf216	0.199378	0.29158	0.426259
ZC3H14	0.117554	0.291642	0.426259
ANK3	-0.453079	0.291657	0.426259
LOC106502818	-0.619762	0.291697	0.42626
EIF2AK1	-0.147081	0.291794	0.426358
STPG1	0.441323	0.291865	0.426419
DPP3	0.131564	0.291899	0.426426
IL10RB	0.213626	0.292113	0.426611
CARD6	-0.259236	0.292103	0.426611
TGFB1	0.172956	0.29208	0.426611
NAMPT	-0.151079	0.292294	0.426833
LOC102183000	0.720123	0.292366	0.426896
SLC1A4	-0.218063	0.292461	0.426993
LOC102178108	-0.877363	0.292665	0.427247
TRPM4	0.278023	0.292725	0.427262
AQP1	0.296331	0.292734	0.427262
KIF21B	-0.481087	0.292764	0.427264
LOC102177867	0.679335	0.292811	0.42729
LOC108638520	-0.370685	0.292845	0.427297
FKBP1A	-0.207312	0.292875	0.427298
ST3GAL5	-0.294782	0.292942	0.427352
ICE2	-0.244662	0.293077	0.427422
ARAP3	-0.166807	0.293049	0.427422
SOX11	-0.41463	0.293062	0.427422
MTFR1L	-0.168533	0.293139	0.42747
TMEM81	0.254806	0.293235	0.427567
C5H12orf4	0.167149	0.293543	0.427974
PPP1R3C	-0.166853	0.293613	0.42799
LOC108633335	0.6613	0.293592	0.42799
INHA	0.436928	0.293688	0.428057
TNFRSF11B	-0.464215	0.293833	0.428183
C25H16orf54	0.23762	0.293813	0.428183
PRDM4	-0.200295	0.294106	0.428538
RSPO2	-0.308038	0.294216	0.428623
ATP1B3	-0.235179	0.294223	0.428623
IGLON5	0.614383	0.294258	0.428633
RSPO3	0.179135	0.294295	0.428644
RNASE2	0.578751	0.29434	0.428666
LOC108636014	-0.618485	0.29447	0.428812
IL9R	-0.812197	0.29475	0.429177
MSANTD3	0.177031	0.294812	0.429225
MORC2	-0.123819	0.294844	0.42923
LOXL3	-0.162654	0.294885	0.429247
COPG2	0.13913	0.295048	0.429398
FAM214B	0.152491	0.295021	0.429398
AP1S3	-0.27676	0.295082	0.429405
SLC1A5	0.128285	0.295197	0.42953
BTD	0.180393	0.295228	0.429531
COPS4	0.128037	0.295379	0.429709
LOC102170872	0.663694	0.295539	0.429899
C16H1orf27	0.148554	0.295588	0.429927
LOC102177223	0.563919	0.29568	0.429933
SLC38A7	-0.138162	0.295623	0.429933
PFKM	-0.185683	0.295657	0.429933
DECR1	0.208456	0.295843	0.430128
APBB3	-0.14988	0.295879	0.430135
CCDC78	0.24812	0.295907	0.430135
LOC102179804	-0.26634	0.296292	0.430652
PPP2R5B	0.208672	0.296396	0.43076
SLC24A5	0.263405	0.296492	0.430857
CCDC138	-0.180003	0.296626	0.431008
PDGFC	-0.158632	0.296671	0.431032
BCAS3	0.211925	0.296722	0.431063
GNB1	0.109502	0.297282	0.431833
RAB27A	-0.196833	0.297329	0.431858
TMEM186	0.22785	0.297667	0.432297
MYPOP	0.219793	0.29769	0.432297
LOC106503564	0.364576	0.297824	0.432449
TMEM63A	0.154703	0.297858	0.432455
RAB10	-0.170682	0.298032	0.432666
MYADM	-0.236891	0.298097	0.432716
RRN3	-0.161184	0.29815	0.43275
LOC102171710	-0.200879	0.298199	0.432779
IFRD1	-0.170828	0.298302	0.432885
SLC16A5	0.211382	0.298374	0.432946
LOC108636783	0.526571	0.298849	0.433593
WDR62	-0.198967	0.298893	0.433614
RHOB	-0.297569	0.299039	0.433783
CHERP	-0.15873	0.299215	0.433995
ITGB3BP	0.163464	0.299265	0.434024
SRPRB	0.124826	0.299313	0.434051
RAB3D	-0.12156	0.299516	0.434303
PEX3	-0.155981	0.299836	0.434724
ZNF22	0.198403	0.299881	0.434745
NOL8	-0.156084	0.300083	0.434995
MLH3	-0.24714	0.300298	0.43521
CBX3	0.124356	0.30032	0.43521
RBM20	-0.825468	0.300314	0.43521
CNTF	-0.721145	0.300357	0.43522
LOC102174907	-0.403975	0.300451	0.435314
LOC102172279	-0.201395	0.3005	0.435341
LRRC47	0.16302	0.300591	0.43543
SNX9	-0.123236	0.300813	0.435536
DACH1	-0.354027	0.300803	0.435536
MAMSTR	-0.36064	0.30079	0.435536
LOC102180861	0.372924	0.300719	0.435536
IQCB1	-0.185444	0.30079	0.435536
NCAPG	-0.210315	0.300867	0.435552
ACRC	-0.177914	0.300884	0.435552
TSPAN12	-0.403592	0.300914	0.435552
GDF5	-0.770071	0.300997	0.435607
DHODH	0.17347	0.301011	0.435607
LSG1	0.15595	0.301108	0.435705
PIGV	0.162743	0.301175	0.435758
RPAP1	-0.152304	0.301277	0.435863
LOC102168556	0.815456	0.301392	0.435943
LOC108636922	-0.825934	0.30138	0.435943
LOC102171824	0.343762	0.301466	0.436006
PROSER3	0.327631	0.30169	0.436287
EPB41L4A	-0.164795	0.301732	0.436306
ZNF598	0.129381	0.301894	0.436316
CARD9	0.420704	0.30189	0.436316
XRN2	-0.126663	0.301891	0.436316
CLIP3	-0.130134	0.301887	0.436316
RSPH1	-0.574029	0.301918	0.436316
EXOSC10	0.134964	0.301841	0.436316
PBXIP1	0.116391	0.302037	0.436445
CCDC102A	0.277756	0.302111	0.436509
GAA	-0.122733	0.30216	0.436536
UBLCP1	0.136868	0.302271	0.436653
PPP2CA	0.114741	0.302304	0.436658
MFSD14A	-0.210521	0.302425	0.436703
PDIA6	0.13121	0.302369	0.436703
METTL25	-0.387756	0.302416	0.436703
CCNK	0.148831	0.30248	0.436722
ATP9B	0.119969	0.302522	0.436722
LOC108633338	0.386208	0.302528	0.436722
PARP16	0.154756	0.302666	0.43686
NXPE3	-0.181185	0.302682	0.43686
NR2E1	-0.570641	0.302718	0.436868
EXT2	-0.120945	0.302954	0.437165
FOXQ1	0.839437	0.303044	0.437252
LOC106502659	-0.594288	0.303091	0.437276
CASP9	-0.15561	0.303447	0.437704
ATG9A	0.1432	0.303419	0.437704
RNF125	-0.443139	0.303588	0.437865
LOC106502190	0.848142	0.303635	0.437889
LOC102169761	-0.703629	0.303875	0.438192
NDRG3	0.126823	0.304168	0.438572
NEK11	-0.302963	0.304421	0.438893
CWC27	0.182241	0.304494	0.438955
IPO5	-0.124109	0.304528	0.43896
CCNYL1	-0.233979	0.304689	0.439149
STRADA	0.141976	0.304979	0.439494
CXCL8	-0.26391	0.304988	0.439494
ADAMTSL2	0.502604	0.305057	0.43955
LOC108634197	0.55797	0.305128	0.439609
FGF22	0.595628	0.305283	0.439789
TNFAIP1	-0.151474	0.305316	0.439793
B3GALNT2	0.13535	0.305498	0.440012
ROR2	-0.159404	0.305584	0.440093
MAP2K7	-0.127256	0.305628	0.440113
THUMPD2	-0.247932	0.305873	0.440422
SEMA6B	0.502758	0.305988	0.440544
FOPNL	0.166048	0.306034	0.440567
NUP43	-0.214535	0.306158	0.440702
RAB8A	-0.137726	0.306278	0.440831
DCAF13	0.150012	0.306387	0.440902
NISCH	0.166887	0.306385	0.440902
BMS1	-0.14919	0.306585	0.441144
CCDC69	0.155381	0.306819	0.441437
CCNY	-0.154059	0.307047	0.441721
METTL23	0.274458	0.307256	0.441979
VWA3B	-0.724701	0.30736	0.442085
LOC102177494	0.578623	0.307419	0.442126
PMEPA1	-0.207467	0.307462	0.442144
WISP1	-0.159629	0.307584	0.442277
DMD	-0.535143	0.307704	0.442406
HPRT1	0.16747	0.307899	0.442643
HSPA9	-0.144903	0.308144	0.442952
KIAA1462	-0.246912	0.308216	0.443012
LOC102190425	-0.199525	0.308292	0.443077
FAR2	-0.5288	0.308324	0.443079
PQLC3	-0.141261	0.308372	0.443105
GGH	0.142772	0.308477	0.443212
LPO	0.300955	0.308577	0.443268
FBLN1	0.194504	0.308565	0.443268
NEGR1	-0.341293	0.308651	0.443332
LOC102190928	0.816435	0.308725	0.443395
SMG5	0.130018	0.308764	0.443407
RNF26	0.14579	0.308914	0.443492
LOC102179732	0.470875	0.308854	0.443492
LOC106503223	0.590121	0.308885	0.443492
SNX6	0.151383	0.309131	0.443761
CDC42BPG	-0.169921	0.309303	0.443951
RUFY1	0.130315	0.309382	0.443951
PIGW	0.147568	0.309385	0.443951
RAB2B	-0.148142	0.309375	0.443951
VMP1	-0.156831	0.309465	0.443979
ASRGL1	0.160831	0.309435	0.443979
ZNF23	-0.20663	0.309688	0.444255
TAPBP	0.176658	0.309825	0.444407
CCDC116	0.525157	0.309921	0.444501
NPHS1	0.67461	0.30997	0.444528
BCAR3	-0.223472	0.310063	0.444618
BOC	0.235329	0.310152	0.444681
GTDC1	-0.192594	0.310168	0.444681
CSF1R	-0.373203	0.310404	0.444976
CPEB1	-0.247525	0.310536	0.445097
CANT1	-0.126138	0.310549	0.445097
EIF4A2	-0.127617	0.310702	0.445273
AIFM3	0.348051	0.310837	0.445423
RASSF4	0.193816	0.310877	0.445436
FOXD1	0.299438	0.310981	0.445542
PIBF1	-0.222323	0.311021	0.445556
LOC108634549	-0.669589	0.311076	0.44559
LOC108633922	-0.396195	0.311121	0.445611
KLHL2	-0.198076	0.311288	0.445719
PARP1	-0.191054	0.311238	0.445719
PPP1R3E	0.198791	0.311285	0.445719
SSR1	-0.120506	0.311512	0.445997
ARHGEF2	-0.128381	0.31179	0.446351
SAR1A	-0.147766	0.311885	0.446444
HCK	0.222521	0.311979	0.446535
MRC2	-0.112154	0.312194	0.446798
DUSP5	-0.286247	0.31226	0.446805
PYCR1	0.117703	0.312256	0.446805
NUP210L	0.255637	0.312358	0.446902
LOC102171917	0.403224	0.312506	0.44707
ATP6V1E2	0.38527	0.312798	0.447444
RNF180	-0.287294	0.313019	0.447672
SYT11	-0.148245	0.313009	0.447672
MRPS22	0.155015	0.31313	0.447787
KCTD10	-0.154963	0.313243	0.447906
ATG9B	0.480456	0.313662	0.448417
PPP4R3A	-0.148099	0.313632	0.448417
VMAC	0.179583	0.313885	0.448682
TMEM164	-0.157339	0.313909	0.448682
RBM19	0.144582	0.314258	0.449137
CCT5	0.126478	0.314303	0.449157
ZFP37	-0.391369	0.314543	0.449456
SPON1	-0.238704	0.314626	0.449532
NUP188	-0.163289	0.314662	0.449539
LOC102187096	0.438145	0.314898	0.449833
LOC108633862	0.307827	0.315169	0.450176
TP53BP2	-0.165387	0.315253	0.450252
FAM193A	0.145779	0.315287	0.450256
CUL9	-0.128592	0.315526	0.450519
RTEL1	0.184029	0.315532	0.450519
CKAP4	-0.161504	0.315593	0.450562
PPP2R5A	-0.131982	0.31574	0.450727
FBXO3	-0.182135	0.315977	0.450989
ARFIP1	-0.203345	0.315985	0.450989
ZBTB18	-0.242395	0.316051	0.451039
PPRC1	-0.179989	0.316456	0.451573
LOC102177467	0.133273	0.316627	0.451772
PPARG	0.73402	0.316795	0.451968
LOC108638390	-0.276016	0.316901	0.452076
EFCAB6	0.46986	0.316958	0.452113
NFKBID	0.357606	0.317031	0.452117
UMAD1	-0.186337	0.317053	0.452117
LOC102191323	-0.209755	0.317017	0.452117
C10H14orf93	0.180573	0.317087	0.45212
C22H3orf67	-0.154959	0.317277	0.452348
DAAM2	-0.174156	0.317356	0.452372
RPS6KC1	-0.206481	0.317343	0.452372
LOC102168358	-0.683039	0.317418	0.452416
AMN1	0.158719	0.317979	0.453172
DDX55	0.154075	0.318109	0.453313
CS	-0.163893	0.318148	0.453324
LOC108634577	0.252614	0.318211	0.45337
SHANK1	-0.383154	0.318539	0.453794
FAM98A	-0.132509	0.318595	0.453829
CPNE9	0.682551	0.318851	0.45415
CDKN2C	0.151244	0.31897	0.454274
NCAM1	-0.380653	0.319323	0.454718
UBE2G1	-0.170143	0.319374	0.454718
LOC102182933	0.535272	0.319364	0.454718
BEX4	0.448884	0.319662	0.455084
OGN	0.181575	0.319737	0.455146
PIAS4	0.120624	0.320039	0.455531
SPI1	0.664327	0.320135	0.45558
OXCT1	-0.168437	0.320123	0.45558
LOC108638051	0.280106	0.320267	0.455723
LOC102176672	0.192168	0.32033	0.455768
CFP	-0.436493	0.320386	0.455803
NAAA	-0.205717	0.320533	0.455969
LOC102168967	0.293558	0.320678	0.456109
OTUD5	0.120678	0.320726	0.456109
LOC102189982	-0.375564	0.320701	0.456109
LOC108634096	-0.164114	0.320795	0.456163
ISM1	-0.368786	0.320845	0.45619
KLHL26	-0.209545	0.321275	0.456757
MFSD12	-0.198258	0.321434	0.456939
SAXO2	-0.459285	0.321496	0.456983
VGLL4	-0.140096	0.321572	0.457046
FAM122A	0.169114	0.321637	0.457095
LOC108634479	0.240094	0.321781	0.457255
ATG16L1	-0.121001	0.321884	0.457356
MCM9	-0.143262	0.322013	0.457452
SMARCD1	-0.18304	0.322006	0.457452
TMEM140	0.205928	0.322175	0.457593
GARNL3	-0.447269	0.322169	0.457593
TIGD2	-0.200108	0.322238	0.457638
CDCA8	-0.206928	0.322292	0.45767
PUS7L	-0.206899	0.32235	0.457707
NDST2	-0.160772	0.322415	0.457756
SMOC2	0.145012	0.322605	0.45798
HPCA	0.556295	0.322681	0.458045
CHTOP	0.111774	0.322716	0.45805
45356	-0.132811	0.322914	0.458286
LOC102172137	0.396688	0.323073	0.458467
NUFIP1	0.166375	0.323178	0.458572
FOXL1	-0.699503	0.32355	0.45901
LOC108633904	0.345596	0.323542	0.45901
LOC102188569	-0.262032	0.323626	0.459075
DEPDC1B	-0.455237	0.323964	0.459508
SGO1	-0.314662	0.323994	0.459508
RNF208	0.764797	0.32417	0.459712
RAB38	0.604355	0.324384	0.459971
NOP58	0.120124	0.324521	0.460043
LOC102184191	0.597305	0.324529	0.460043
LOC108633842	0.616451	0.324517	0.460043
TSPAN32	0.269202	0.324635	0.460148
ZNF239	-0.184409	0.324685	0.460175
ABTB2	-0.225629	0.324934	0.46042
NFRKB	-0.134507	0.324952	0.46042
LOC106501984	0.714605	0.324948	0.46042
LOC108637895	0.510833	0.325062	0.460531
MEF2C	-0.356579	0.325222	0.460712
OXA1L	0.109162	0.325291	0.460722
ZNF71	-0.188593	0.325262	0.460722
LOC102170073	-0.750083	0.325328	0.460729
STAG3	0.305528	0.325388	0.460769
METTL21C	0.565548	0.325539	0.460939
SMAP2	-0.149228	0.325572	0.46094
TMOD1	0.492121	0.325623	0.460969
KIAA1191	0.119389	0.325664	0.460981
ZNF750	-0.58016	0.325719	0.461015
STX1A	0.384913	0.326006	0.461352
LOC106503176	0.389843	0.32602	0.461352
LOC108637009	-0.53861	0.326295	0.461661
LOC108637382	-0.149113	0.326301	0.461661
ROPN1L	0.628423	0.326476	0.461863
GAS8	0.194189	0.326552	0.461911
KLRG1	0.502894	0.326577	0.461911
LOC102184195	0.426753	0.326604	0.461911
KIAA1958	-0.315857	0.326717	0.462026
TMEM82	0.406651	0.326904	0.462201
C4H7orf57	-0.379115	0.3269	0.462201
SSPN	-0.187235	0.327137	0.462396
LOC102181119	-0.318489	0.327116	0.462396
SHANK3	-0.222807	0.327085	0.462396
PTPN23	0.147056	0.327263	0.462529
LOC108638611	0.147543	0.327402	0.462681
LOC102172417	0.793185	0.327454	0.46271
RCAN1	-0.122268	0.327562	0.462818
C18H19orf12	0.131437	0.327747	0.463035
CCDC12	0.141427	0.327918	0.463187
STIP1	0.114211	0.327907	0.463187
ATP23	0.18624	0.327986	0.463224
OVCA2	0.364382	0.328008	0.463224
DVL1	0.114761	0.328198	0.463448
CISH	0.660205	0.328352	0.463621
LOC102185015	-0.426409	0.328687	0.46405
ZNF629	-0.124756	0.32878	0.464091
SYT3	0.45483	0.328771	0.464091
CMTM6	-0.11899	0.328845	0.464107
RINL	-0.845667	0.328905	0.464107
BLOC1S5	0.127696	0.328903	0.464107
DHX35	-0.148553	0.328918	0.464107
RWDD2A	0.194465	0.328974	0.464127
TIPIN	0.149181	0.328996	0.464127
SP6	0.563484	0.329086	0.46421
CDKN1B	-0.140095	0.329219	0.464352
CSTF2T	-0.154776	0.329371	0.464522
LOC106503307	-0.273972	0.329421	0.464548
PKM	0.156348	0.329461	0.46456
LOC108633891	-0.253322	0.329528	0.46461
SARDH	0.219858	0.329761	0.464892
PEX1	-0.206429	0.329979	0.465155
LOC102181027	0.264742	0.330096	0.465276
LOC102168615	0.410846	0.330295	0.465467
ZSWIM3	0.245881	0.330283	0.465467
CAV1	-0.215869	0.330457	0.46565
USP30	-0.128473	0.330739	0.465989
CEP164	-0.135615	0.330761	0.465989
CCL5	0.54827	0.330969	0.466136
GALM	0.146259	0.330904	0.466136
ALG10	-0.197519	0.330987	0.466136
PANK4	0.159393	0.330993	0.466136
LOC102189813	0.220042	0.331108	0.466253
C14H8orf46	-0.373258	0.331218	0.466363
CHURC1	-0.132565	0.33167	0.466954
FKBP15	0.136599	0.331761	0.467038
SNX4	-0.192896	0.331833	0.467075
LOC106503676	0.511628	0.331851	0.467075
DYRK3	0.177295	0.331888	0.467081
MIRLET7I	0.310851	0.331928	0.467093
LOC108636356	-0.36691	0.332201	0.467432
RNF145	-0.181055	0.332359	0.46761
ADIPOR2	0.13897	0.332535	0.467767
TRIM37	-0.138541	0.33252	0.467767
ZNF142	-0.126646	0.332609	0.467827
GTPBP2	-0.121853	0.332876	0.467955
RAB40B	0.40908	0.332764	0.467955
SSH3	0.117734	0.332886	0.467955
RAB11A	0.123331	0.332807	0.467955
ARHGAP4	0.598279	0.332892	0.467955
LOC108633867	0.18572	0.332763	0.467955
LOC102188201	-0.623585	0.333012	0.468078
METTL17	0.182728	0.33313	0.468122
EXOC1	-0.173478	0.333139	0.468122
GFRA4	-0.282608	0.333113	0.468122
ZC3H18	0.118811	0.333299	0.468302
ATP1A1	-0.123602	0.333393	0.468352
CNOT2	-0.124513	0.333398	0.468352
LOC102183469	-0.150285	0.333544	0.468508
LOC108636553	0.400023	0.333574	0.468508
C28H10orf11	-0.268118	0.333838	0.46879
XPNPEP1	0.148133	0.333808	0.46879
LYNX1	0.19796	0.333918	0.468857
LOC108635606	-0.453293	0.334085	0.469047
SYNGR3	0.333566	0.334122	0.469053
FBXL5	-0.127611	0.334232	0.469144
LOC108636018	-0.361245	0.334251	0.469144
RANBP10	-0.132388	0.334284	0.469145
GGNBP2	-0.120975	0.334523	0.469375
SPTBN5	-0.602635	0.334518	0.469375
LOC108636955	0.518136	0.334544	0.469375
CEP41	-0.177098	0.334608	0.46942
45352	-0.548425	0.334684	0.469481
SRSF4	0.122631	0.334789	0.469584
N6AMT1	0.2334	0.33501	0.469848
CCDC155	0.27622	0.335272	0.470171
APOOL	0.208864	0.335316	0.470188
MELK	-0.410995	0.335494	0.470303
AGPAT3	-0.135885	0.335431	0.470303
GTF3A	-0.242286	0.335484	0.470303
TRMT6	-0.16306	0.335585	0.470385
FBXO18	0.110663	0.335722	0.470531
FOSB	-0.63652	0.335815	0.470617
LOC102182304	0.611749	0.335947	0.470711
ZMPSTE24	-0.147379	0.335933	0.470711
YBX3	0.16431	0.336263	0.471109
M1AP	0.730529	0.336492	0.471232
ZNF613	-0.181035	0.336483	0.471232
DLX5	0.195661	0.33646	0.471232
ZDHHC15	-0.334334	0.336476	0.471232
WHRN	-0.33835	0.336512	0.471232
FAM151B	0.169717	0.336599	0.471309
MOB3A	0.143337	0.336643	0.471326
TSPAN33	0.390411	0.336676	0.471328
ZNF852	-0.222297	0.336709	0.471328
CCL20	0.671576	0.337453	0.472324
GPR75	-0.534815	0.337686	0.472569
LOC108633893	0.725251	0.337692	0.472569
EPHA2	-0.116226	0.337869	0.472771
SLC6A17	-0.218339	0.338044	0.47297
LOC106501899	0.271245	0.338203	0.473148
UBAP1	0.145683	0.338399	0.473287
HNRNPH3	0.120394	0.338385	0.473287
LOC102184466	0.783553	0.338371	0.473287
LOC102169371	0.148535	0.338507	0.473392
COMT	-0.141461	0.338602	0.47348
PCMT1	-0.165976	0.338787	0.473694
RGS16	0.179128	0.338846	0.473708
YWHAB	-0.129172	0.338862	0.473708
LOC108635831	-0.407722	0.338919	0.473742
LOC106502300	-0.249525	0.338954	0.473745
NUDT21	0.129068	0.339198	0.473996
TAC1	0.472112	0.339172	0.473996
PDCD4	-0.21592	0.339376	0.474156
FAM167A	-0.525124	0.33941	0.474156
LOC108638541	-0.509354	0.339387	0.474156
LOC102181826	-0.247517	0.340088	0.475058
FBXL18	-0.128888	0.34022	0.475197
GADD45B	0.196225	0.340277	0.475232
RDH11	-0.175845	0.340474	0.475462
LOC108637424	0.298844	0.340536	0.475502
IFIT2	-0.188567	0.340637	0.475598
LOC108637370	-0.424592	0.340972	0.476021
LOC102178073	-0.273327	0.341236	0.476344
SLC8B1	0.180286	0.341407	0.476537
LOC108636083	-0.418361	0.341526	0.476658
SPARC	0.103522	0.341772	0.476787
SCRG1	0.336273	0.341721	0.476787
SFXN3	0.10896	0.341662	0.476787
PITRM1	-0.141319	0.341757	0.476787
SMPDL3A	-0.550856	0.341782	0.476787
N4BP2L1	0.227756	0.341975	0.477012
LOC102169313	0.233944	0.34223	0.47728
ZBTB6	-0.165258	0.342233	0.47728
DNAJC22	0.560531	0.342319	0.477355
TTC39A	-0.28101	0.342556	0.47764
PIGF	0.223365	0.342967	0.478121
ENDOV	0.181309	0.342946	0.478121
TINAGL1	0.290889	0.343163	0.478349
LOC102179328	0.363828	0.343333	0.478541
NUDT12	-0.195189	0.343589	0.478829
FAM65A	-0.108022	0.343605	0.478829
VARS	0.12287	0.343711	0.478931
SLC26A9	0.570085	0.34387	0.479107
TMEM262	-0.544751	0.34402	0.47927
CDYL	0.118899	0.344061	0.479281
HK1	-0.166109	0.34413	0.479332
TMEM192	-0.146815	0.344268	0.479479
PARP6	0.172993	0.344337	0.479529
CNTN1	-0.355595	0.344557	0.479744
ZC3H12A	0.229233	0.344543	0.479744
SUSD4	-0.750039	0.344607	0.479769
SNURF	-0.166062	0.344842	0.48005
PDK4	-0.750293	0.344938	0.480137
MKNK1	0.148901	0.345409	0.480746
THAP12	-0.14968	0.345441	0.480746
ZC3H15	0.117497	0.345672	0.481023
TNFAIP8L3	0.191277	0.345741	0.481072
SUMO3	0.142892	0.345926	0.481284
CCDC62	-0.173487	0.346067	0.481386
SLC30A6	-0.163605	0.346098	0.481386
RBBP9	-0.160361	0.34607	0.481386
LOC106503164	-0.216947	0.346131	0.481387
RRP36	0.132155	0.346334	0.481577
RIOK1	-0.126751	0.346314	0.481577
BPIFB1	0.38858	0.346732	0.482085
SLC35G1	-0.20822	0.346779	0.482103
LOC102184589	-0.651724	0.346836	0.482138
CXHXorf38	0.145545	0.346973	0.482283
SAMHD1	-0.21082	0.347047	0.48234
LOC108635191	-0.2917	0.347294	0.482637
VAPA	0.155965	0.347366	0.482691
AGK	-0.165633	0.347496	0.482796
ACTR5	0.146494	0.347507	0.482796
WWP2	-0.115929	0.347651	0.48295
KAZALD1	0.268695	0.347939	0.483254
ISPD	-0.33167	0.347923	0.483254
TICAM2	-0.19458	0.347969	0.483254
HSPB8	0.427298	0.348127	0.483427
PIGM	-0.151826	0.348458	0.483804
PRPF38A	-0.139203	0.348464	0.483804
MYO1C	-0.149845	0.3487	0.484084
LRRC1	0.188551	0.348969	0.484412
ASB11	0.335412	0.349008	0.48442
VSTM5	-0.230518	0.349274	0.484704
RBM5	0.1198	0.349311	0.484704
CSE1L	-0.164814	0.349281	0.484704
LOC102191560	0.110708	0.349345	0.484705
GNG2	-0.108056	0.349541	0.484931
DUSP19	-0.342285	0.349594	0.484958
LOC108637308	0.328758	0.349683	0.485036
ELOVL6	-0.271369	0.349847	0.485217
RNF122	0.368412	0.349913	0.485263
LOC102186937	0.551403	0.350039	0.485347
STIM1	-0.12931	0.35004	0.485347
CDCA7L	-0.169583	0.350225	0.485374
WDR73	0.14022	0.350171	0.485374
TMEM108	0.356475	0.350208	0.485374
PGAP3	0.149368	0.350112	0.485374
LOC106503990	0.548932	0.350221	0.485374
LOC102175794	0.143037	0.350265	0.485382
CAPN12	0.659547	0.350568	0.485711
LOC102188412	0.281828	0.350564	0.485711
CHP1	-0.135801	0.351023	0.486295
PTBP2	0.125978	0.351056	0.486295
PPM1H	-0.314514	0.351376	0.486692
ARPP19	-0.126533	0.351446	0.486744
ACIN1	0.114303	0.351763	0.487135
WDR92	0.155909	0.351952	0.487352
PLEKHA6	-0.243925	0.352036	0.487388
C18H16orf87	0.158924	0.352045	0.487388
NEK2	-0.21068	0.35217	0.487515
ECHDC1	-0.172625	0.352336	0.487698
GPN2	0.138144	0.352427	0.487778
PLD2	-0.117039	0.352506	0.487842
LOC102170676	-0.207602	0.352621	0.487954
PECR	0.212029	0.352979	0.488353
LOC102181212	-0.682509	0.353023	0.488353
COQ8A	0.168609	0.353075	0.488353
LOC102188744	-0.594225	0.353062	0.488353
LOC108634450	-0.56933	0.353015	0.488353
LOC102170812	0.122022	0.35362	0.489013
RBM6	0.133451	0.353615	0.489013
LOC106503733	-0.445677	0.353705	0.489085
DCAF12	-0.115573	0.353853	0.489197
PLEKHG6	0.518679	0.353828	0.489197
MPZL2	-0.700322	0.353976	0.489321
S1PR2	-0.141897	0.354015	0.489328
LOC102178109	-0.279837	0.354154	0.489474
TMEM41B	-0.120855	0.354217	0.489515
LOC102190969	0.769068	0.354313	0.489601
PROX2	-0.42355	0.35441	0.48968
SENP8	0.188956	0.35447	0.48968
KCNK5	0.364431	0.354452	0.48968
GRAMD2	-0.168086	0.354633	0.489858
RNF121	0.146415	0.354956	0.49024
KCNJ14	-0.50636	0.355016	0.49024
PHF10	0.113054	0.355017	0.49024
TTYH1	0.337437	0.355043	0.49024
NAIF1	0.171694	0.355675	0.491019
NKD2	0.527553	0.355649	0.491019
VPS45	-0.193887	0.355962	0.49137
DPAGT1	0.146486	0.356113	0.491533
KCNC4	-0.695309	0.356172	0.491567
LOC108638026	-0.330839	0.356264	0.491648
CAMK2N1	0.324152	0.356346	0.491714
CAB39L	-0.189775	0.356446	0.491759
SERTAD4	-0.287226	0.356439	0.491759
AMOT	-0.222051	0.356875	0.49228
LOC108635822	0.303435	0.35689	0.49228
GTF2IRD1	0.152769	0.357041	0.492441
AANAT	0.946325	0.357189	0.492599
KLF4	-0.135454	0.357322	0.492736
LOC102186768	-0.433541	0.357563	0.493022
STYXL1	0.198262	0.357719	0.493177
DONSON	-0.170597	0.357743	0.493177
RNF219	-0.200343	0.357833	0.493254
ID3	0.249384	0.358115	0.493597
GRB2	0.106536	0.358346	0.493869
SNX33	-0.11882	0.358494	0.494027
ADIPOQ	-0.48113	0.358628	0.494165
LOC102177850	0.220616	0.358673	0.49418
PPM1K	-0.21154	0.358729	0.49421
GRB10	0.12879	0.358814	0.494281
SLC22A15	-0.257785	0.359014	0.49451
PAPD4	-0.10938	0.359329	0.494898
DIMT1	0.141082	0.359391	0.494936
LOC108634576	-0.330762	0.359495	0.495032
LOC102178217	-0.529409	0.35964	0.495186
LRRC75A	0.675738	0.359946	0.49556
DEDD	0.115633	0.36015	0.495784
GMCL1	-0.163497	0.360176	0.495784
GJC2	0.487251	0.360255	0.495845
SLITRK5	-0.491102	0.360343	0.495921
LOC102172837	-0.121183	0.360424	0.495984
KCTD18	-0.161995	0.360457	0.495984
TGFBR3L	0.273447	0.360632	0.496098
LYN	-0.284344	0.360613	0.496098
MROH5	-0.810361	0.360641	0.496098
PEX11A	-0.206895	0.360716	0.496154
GREM1	-0.254667	0.360916	0.496377
UTP6	-0.147933	0.360946	0.496377
SLC38A8	0.395386	0.360984	0.496382
TAF3	-0.142312	0.361082	0.49647
CCDC89	-0.280326	0.361185	0.496565
STT3A	-0.125732	0.36135	0.496727
TACC3	0.155422	0.36137	0.496727
PLEKHG5	-0.154369	0.361651	0.497067
C11H2orf49	0.135147	0.361908	0.49735
SOCS1	0.205183	0.361925	0.49735
APLN	-0.128769	0.36196	0.49735
CALCOCO1	0.134353	0.362135	0.497545
LOC102180495	0.229038	0.362339	0.497735
DYM	-0.12031	0.362342	0.497735
PDE7A	-0.266185	0.36238	0.497741
CD99L2	-0.114065	0.362561	0.497896
DBNDD1	0.167159	0.362554	0.497896
LOC108633355	0.174032	0.36276	0.498122
SH3GL3	0.284376	0.362945	0.49833
C25H16orf96	-0.410018	0.363397	0.498903
LOC106502753	-0.281723	0.363521	0.499027
LOC106502158	-0.563375	0.363688	0.49921
LOC102181372	0.239057	0.364011	0.499606
EPB41L3	-0.277861	0.364045	0.499606
WASF2	-0.112677	0.364146	0.499698
PPBP	-0.36647	0.364445	0.500062
LOC102178843	-0.275841	0.364526	0.500125
ZNF250	-0.152236	0.364635	0.500206
ALDH3A2	0.116183	0.364653	0.500206
ADAM8	-0.149059	0.364773	0.500323
LOC108637951	0.267111	0.365423	0.501168
SLC44A2	-0.115178	0.365484	0.501205
BDH1	0.15483	0.365648	0.501308
LOC108637375	0.729821	0.365637	0.501308
C20H5orf38	0.624834	0.365662	0.501308
VEGFC	0.103713	0.365746	0.501376
SLC25A47	0.527723	0.3658	0.501404
PARP2	0.139842	0.366541	0.502372
CCDC85A	-0.434328	0.366583	0.502383
GOLGA5	-0.114233	0.366664	0.502446
CCT2	0.100855	0.367365	0.50336
LOC102168970	0.410031	0.367411	0.503376
LOC102174470	0.386367	0.367759	0.503655
TADA2A	0.149715	0.367725	0.503655
SIM2	0.293495	0.367812	0.503655
MMP28	0.212845	0.367659	0.503655
TNFRSF21	-0.184625	0.367764	0.503655
MYCBPAP	0.20063	0.367822	0.503655
EFCAB7	-0.177382	0.367956	0.503792
NFE2L3	-0.417069	0.368023	0.503838
THEM4	0.170923	0.36814	0.50392
LOC108638589	0.117087	0.368153	0.50392
FANK1	-0.600011	0.36844	0.504266
LOC108635296	-0.401782	0.368589	0.504384
PET117	-0.238073	0.368595	0.504384
MOCS3	-0.147729	0.36874	0.504444
TEX9	0.222531	0.368742	0.504444
LOC108634838	-0.725558	0.368678	0.504444
LOC102176410	0.400045	0.368993	0.504693
TTC9	-0.179422	0.368972	0.504693
TNXB	0.389057	0.36912	0.504819
RTP4	-0.342329	0.369396	0.50515
ATXN7L2	0.19703	0.369433	0.505153
LOC102170614	0.715327	0.369731	0.505513
ZNF446	0.144482	0.369842	0.505524
DPH3	-0.123679	0.369795	0.505524
LOC102188267	0.387356	0.369808	0.505524
LOC102181609	-0.137541	0.370093	0.505819
FLII	0.104136	0.370404	0.505917
MMP13	0.561901	0.370273	0.505917
ERLEC1	-0.107423	0.370399	0.505917
LOC102176322	-0.589024	0.370398	0.505917
TFB1M	-0.202202	0.370427	0.505917
LOC102177581	-0.213053	0.370291	0.505917
NCS1	0.11008	0.370325	0.505917
SZRD1	0.111917	0.370441	0.505917
SNAP25	-0.159797	0.3706	0.505992
LOC102182731	-0.68825	0.370558	0.505992
CAPZB	-0.138199	0.370588	0.505992
TTC5	-0.172179	0.370635	0.505993
ZNF792	-0.160855	0.370833	0.506216
CNPPD1	0.109226	0.37112	0.506561
POLR3G	-0.234259	0.371171	0.506583
LIX1L	-0.173676	0.371209	0.506588
HNRNPL	0.0939274	0.371284	0.506643
C10H14orf169	0.149616	0.371432	0.506797
PLEKHA3	-0.123717	0.371513	0.50686
SLC39A13	0.116908	0.371611	0.506947
RPTOR	-0.131448	0.371654	0.506959
LOC102182335	0.269989	0.371711	0.506989
CTIF	-0.111965	0.37184	0.507118
EDARADD	-0.210427	0.371937	0.507203
LOC102177684	-0.672383	0.372021	0.507258
LOC102188159	-0.105624	0.372047	0.507258
DLGAP1	-0.388874	0.372167	0.507375
TBC1D10B	0.103021	0.372285	0.507487
LOC102174331	-0.646456	0.372324	0.507493
KPNA4	-0.125361	0.372429	0.50759
PLPP3	-0.146138	0.372486	0.507621
FBXO41	-0.353934	0.372586	0.507709
TRPC4AP	0.101555	0.372659	0.507762
ZNF704	-0.423105	0.372752	0.50784
LOC108634138	0.16404	0.372905	0.508002
LOC108633360	-0.482745	0.37294	0.508002
MMP14	-0.128743	0.373013	0.508047
LTBP3	0.09998	0.373054	0.508047
IFT81	-0.146775	0.373111	0.508047
PARP12	-0.162052	0.37309	0.508047
HSPA4L	-0.364723	0.373185	0.508052
PTGES	0.585036	0.373179	0.508052
TPPP2	0.431443	0.373251	0.508095
TADA2B	-0.150996	0.373498	0.508383
C25H16orf58	0.126954	0.373605	0.508482
TOB1	-0.151831	0.373658	0.508508
C7H19orf38	0.700445	0.37374	0.508571
ATP9A	-0.231718	0.373816	0.508623
FAM131B	-0.202462	0.373848	0.508623
ASB9	0.638584	0.374129	0.508959
SHCBP1L	-0.427001	0.374246	0.509047
BCL10	0.131943	0.374263	0.509047
RINT1	-0.132955	0.374431	0.509181
CCNC	-0.15483	0.374424	0.509181
HYOU1	-0.129606	0.37447	0.509186
FBXO46	-0.150232	0.374517	0.509202
LOC102185573	-0.526192	0.374604	0.509273
LOC108638120	-0.295426	0.374658	0.509299
HSD17B12	-0.154339	0.374752	0.509355
LOC102190739	-0.106988	0.374769	0.509355
FHOD1	0.113058	0.374813	0.509369
LYRM7	-0.210452	0.375026	0.509483
LOC102169753	-0.305643	0.374994	0.509483
GABPB1	-0.155782	0.375037	0.509483
CD83	0.644459	0.375026	0.509483
LOC102183134	-0.507678	0.375335	0.509841
CCDC173	0.374713	0.375376	0.50985
LOC102168597	0.41992	0.375434	0.509858
SH3TC1	0.278045	0.375473	0.509858
ANGPTL2	-0.116837	0.375487	0.509858
PIF1	0.244214	0.375532	0.509872
LOC102185172	-0.259338	0.375768	0.510145
CCDC174	0.164597	0.375877	0.510246
SP2	-0.156725	0.37613	0.5104
RELL1	-0.12006	0.376105	0.5104
SLC25A37	-0.10739	0.376101	0.5104
LOC102178324	-0.138844	0.376067	0.5104
NRIP3	-0.19451	0.376416	0.510741
HACL1	0.128389	0.37653	0.510848
LOC102169147	0.693525	0.376621	0.510924
GPBP1	0.106811	0.376805	0.511126
LOC102186229	-0.507563	0.376878	0.511178
GRB14	-0.286782	0.376976	0.511264
LOC108636365	-0.290938	0.377134	0.511431
PITPNM1	0.139242	0.377446	0.511806
AKTIP	0.133477	0.377689	0.512087
RFC5	-0.224501	0.377723	0.512087
TJP3	-0.780422	0.377816	0.512165
FADS2	0.224486	0.378146	0.512566
LOC108634345	-0.183566	0.378208	0.512602
WHAMM	0.144069	0.378322	0.512708
STEAP3	0.155259	0.378696	0.513167
SCAMP5	0.296106	0.378795	0.513254
ACOT12	0.463843	0.378892	0.513338
LOC102172050	-0.734991	0.379147	0.513636
ABCG2	-0.221225	0.379437	0.513982
OPALIN	-0.413036	0.379779	0.514397
LOC102176953	0.216236	0.379833	0.514424
DNAJC2	0.124475	0.379977	0.514571
ATP2B3	-0.503256	0.380018	0.514579
LOC106503984	-0.164343	0.38029	0.514899
PGBD1	0.131222	0.380483	0.515113
ENG	0.0982297	0.380676	0.515326
MSL3	-0.126282	0.380752	0.51535
FAM110A	0.284747	0.380768	0.51535
INTS3	0.108056	0.380799	0.51535
C1QTNF4	0.547772	0.380865	0.515391
SLC4A1AP	0.110715	0.380966	0.515481
SPG21	0.12576	0.381228	0.515788
FOXD2	0.208233	0.38153	0.516148
CSNK2A2	-0.122566	0.38184	0.516282
MSRB2	0.146115	0.381816	0.516282
ARHGAP1	0.109671	0.381754	0.516282
LOC102185505	-0.20519	0.381723	0.516282
SUMF1	0.102591	0.381792	0.516282
LOC108638258	-0.621992	0.381715	0.516282
ORAI2	0.136658	0.381914	0.516333
45536	0.546326	0.382011	0.516417
DLGAP4	0.139172	0.382207	0.516634
IGFALS	0.239937	0.382339	0.516765
LOC108636011	-0.691432	0.382471	0.516895
EEF1AKMT1	0.122155	0.382681	0.517084
PSCA	0.438253	0.382674	0.517084
UBXN8	0.167934	0.38294	0.517339
LOC102184716	-0.375508	0.382908	0.517339
LOC102181867	-0.378002	0.383143	0.517565
LOC108637175	0.389038	0.383428	0.517902
TMEM104	0.15449	0.383673	0.518185
RFC3	0.160356	0.383775	0.518198
CMPK1	0.119416	0.383734	0.518198
FOXF1	-0.200376	0.383789	0.518198
LOC102182592	0.732651	0.383877	0.518222
PLCL2	0.147408	0.383869	0.518222
LOC102191455	-0.516867	0.38402	0.518367
SYNGR4	0.419862	0.384078	0.518397
PROS1	-0.187504	0.384241	0.518569
TYSND1	0.149857	0.384279	0.518573
GLI1	0.291746	0.384625	0.518992
TAF8	-0.114134	0.384686	0.519027
WDR97	0.325474	0.384743	0.519056
MPP2	-0.494369	0.384893	0.519114
ICMT	-0.113527	0.384841	0.519114
LOC108633882	0.281055	0.384875	0.519114
ARMCX2	-0.178665	0.384936	0.519125
TMEM150C	0.130021	0.385033	0.519208
RGS7	-0.14186	0.38519	0.519372
C20H5orf34	-0.334778	0.38536	0.519552
LOC108635525	-1.32519	0.385422	0.519589
METTL15	-0.282602	0.385534	0.519609
UBA1	0.0980352	0.385507	0.519609
CSDC2	0.143788	0.385544	0.519609
C16H1orf159	0.158027	0.38567	0.519731
RBM11	-0.244772	0.38578	0.519832
MMEL1	-0.662309	0.385945	0.520006
ORC5	0.143468	0.385989	0.520017
SLC3A1	-0.533227	0.386035	0.520032
SLC9C2	0.55705	0.386134	0.520117
GATAD2A	-0.121342	0.38618	0.520131
MROH1	0.128133	0.386626	0.520617
SPATA20	0.238562	0.386648	0.520617
LOC102189956	-0.401921	0.386638	0.520617
RNFT1	-0.115156	0.386839	0.520803
CRADD	0.250405	0.386857	0.520803
LOC102187109	-0.240452	0.386966	0.520902
LOC108634328	0.675735	0.387014	0.520918
KLK10	0.672988	0.387266	0.521106
PACRGL	-0.138928	0.387252	0.521106
LOC102180517	0.217216	0.387295	0.521106
LOC108636991	0.507211	0.387279	0.521106
LOC108636366	0.134482	0.387388	0.521182
SLC25A53	-0.488006	0.38768	0.521528
BAIAP2	0.132349	0.387798	0.521598
TRMT2B	-0.752768	0.387804	0.521598
BRD8	-0.0999362	0.387915	0.5217
LOC106502944	0.271701	0.388035	0.521813
LSMEM1	-0.345823	0.388084	0.521831
LOC106502094	-0.112172	0.388291	0.522061
C15H11orf58	0.0961998	0.38843	0.5222
IP6K1	-0.106046	0.388696	0.52251
GBAS	-0.152911	0.388892	0.522691
GPHN	-0.138787	0.388902	0.522691
BTBD10	-0.157224	0.38897	0.522735
LPAR5	0.464638	0.389134	0.522907
LTA4H	0.13474	0.38948	0.523323
KBTBD7	-0.259774	0.389965	0.523883
C18H16orf46	0.220604	0.389968	0.523883
LOC108636560	-0.7045	0.390109	0.524024
RAB3IP	0.173121	0.39027	0.524193
GNA14	-0.410133	0.390588	0.524572
ARRDC2	0.20609	0.390628	0.524577
ARL16	-0.193746	0.390736	0.524674
PIK3R3	-0.185985	0.390816	0.524733
TXLNB	-0.402479	0.390881	0.524761
LOC102187271	0.675079	0.390909	0.524761
MAPKAPK5	-0.118339	0.391096	0.524964
THNSL2	-0.27941	0.391141	0.524976
TBCCD1	-0.191247	0.39124	0.525015
DNASE1	-0.124141	0.391241	0.525015
ARHGAP44	-0.290753	0.391566	0.525403
NMRK1	0.129798	0.391903	0.525807
IDH3A	-0.152029	0.392185	0.526137
PLEKHG7	-0.555687	0.392343	0.526252
LOC108637636	0.593418	0.392327	0.526252
LOC108634876	-0.184593	0.392857	0.526893
CASP3	-0.151153	0.392921	0.526913
ZBTB7B	-0.135893	0.392944	0.526913
AAED1	-0.109293	0.393119	0.527101
LOC108637838	0.433364	0.393533	0.527607
ALDH4A1	0.113086	0.393752	0.527851
DNM1L	-0.155011	0.3941	0.52827
MEGF11	0.782512	0.39437	0.528584
RRP12	0.113806	0.394604	0.528789
PAPD7	-0.111426	0.394562	0.528789
LOC102176173	-0.537612	0.394632	0.528789
ARMC10	0.110137	0.394687	0.528815
ZW10	-0.141178	0.39473	0.528824
IL6	-0.54636	0.39489	0.528989
ABCE1	-0.146156	0.394934	0.529001
OCIAD2	0.162894	0.395375	0.529542
MUM1L1	-0.339086	0.395499	0.52966
AP2A1	0.0889914	0.395763	0.529894
FBXO16	-0.628564	0.395782	0.529894
LOC108633189	-0.577308	0.395753	0.529894
LIPA	-0.108633	0.395841	0.529924
PIK3R5	0.324246	0.395922	0.529984
CCNH	-0.157427	0.39599	0.530026
LOC108638194	0.300672	0.396042	0.530048
LOC102174202	-0.473726	0.396158	0.530106
LOC102182927	-0.397932	0.396149	0.530106
ZNF16	0.142966	0.396232	0.530157
ADRB2	-0.260991	0.396292	0.530189
CUL4A	0.0988524	0.39633	0.530191
RAB35	0.119889	0.396511	0.530385
FAM134C	0.116996	0.396995	0.530983
NTRK2	-0.579685	0.39705	0.531009
LOC102174566	0.383225	0.39739	0.531315
R3HCC1L	0.13992	0.397375	0.531315
NEURL1B	-0.2931	0.397409	0.531315
LENG8	0.149091	0.397425	0.531315
DUSP6	-0.18942	0.39762	0.531529
LOC108633848	0.486287	0.397715	0.531607
LOC102177242	0.615171	0.398084	0.532051
TXNDC5	0.0962804	0.398497	0.532555
CAP1	-0.121437	0.398615	0.532663
LOC102188976	0.521282	0.398741	0.532784
AP4B1	-0.149997	0.398834	0.532858
PDE6A	0.521237	0.399084	0.533145
LOC102168617	0.311802	0.399317	0.533407
LOC102180584	-0.132432	0.39936	0.533416
TJAP1	0.14385	0.399962	0.534088
SLX4	-0.116763	0.399913	0.534088
RAB2A	0.104537	0.399973	0.534088
EIF4EBP3	0.237171	0.400125	0.534242
KLHL3	-0.399856	0.40033	0.534468
VWA5A	-0.17919	0.400377	0.534481
FZR1	0.0989133	0.400419	0.534489
CAPN5	0.196293	0.400527	0.534584
DPH6	-0.22452	0.400572	0.534595
NCSTN	0.10068	0.400691	0.534706
LOC102181962	0.240896	0.400774	0.534767
CCDC9	0.128324	0.400905	0.534893
PALB2	-0.161541	0.401046	0.535033
LSM14B	-0.132082	0.401385	0.535316
GLDC	0.301524	0.401446	0.535316
FTSJ3	0.122589	0.401478	0.535316
TLDC2	0.362116	0.401457	0.535316
LOC102181967	0.551941	0.401475	0.535316
LOC106502861	-0.449184	0.401318	0.535316
LOC102170446	-0.207885	0.401574	0.535395
LOC102190602	0.621672	0.402014	0.535934
MICU2	0.137827	0.402113	0.536016
FAM188A	-0.132821	0.40227	0.536177
SLC5A6	0.13239	0.402375	0.536268
STRAP	0.112888	0.402588	0.536503
ZNF114	-0.381258	0.402637	0.536519
TUSC3	0.11101	0.402873	0.536699
SLC35E3	-0.118681	0.402829	0.536699
TRA2A	-0.0988407	0.402882	0.536699
LOC102184752	-0.176499	0.40309	0.536829
RNF214	-0.104678	0.403066	0.536829
HSF5	-0.3348	0.403032	0.536829
ARV1	0.147536	0.403239	0.53698
STMN3	0.847502	0.40329	0.536998
BRMS1L	-0.163175	0.403501	0.537231
USP3	-0.105604	0.403757	0.53739
PPARD	0.116795	0.40375	0.53739
SVOP	-0.535503	0.403768	0.53739
MSX1	0.187065	0.403707	0.53739
RUNDC3A	0.479607	0.403902	0.537483
HACD2	-0.139421	0.403911	0.537483
HNRNPD	0.101495	0.404005	0.537559
LOC108634746	-0.599054	0.404393	0.538027
LIPT2	0.350567	0.404555	0.538154
HARS2	0.124372	0.404562	0.538154
L3HYPDH	-0.219774	0.404665	0.538242
BECN1	-0.117227	0.404706	0.538247
LOC102174838	0.691281	0.404883	0.538404
LOC108634770	0.290046	0.404897	0.538404
MSANTD2	-0.138822	0.404996	0.538486
HMGCS1	0.161372	0.405139	0.538578
IPPK	-0.160208	0.405121	0.538578
MTUS2	0.405689	0.405283	0.538721
DNALI1	0.312588	0.40584	0.539412
LOC106502342	-0.536299	0.406012	0.539592
GON7	-0.144276	0.406079	0.539632
PRR16	-0.194841	0.406157	0.539637
PLEKHA7	-0.637039	0.406129	0.539637
LOC102168588	-0.320248	0.406352	0.539848
C19H17orf97	0.298117	0.406407	0.539872
CAPS	0.270617	0.406509	0.539958
RGS2	0.335582	0.406856	0.54037
ZBED1	-0.1132	0.407069	0.540603
GAB2	-0.106869	0.407268	0.54082
PPARGC1A	-0.236905	0.407378	0.540902
TINF2	-0.175242	0.407404	0.540902
LOC102190260	0.130962	0.407576	0.541081
LOC106503127	0.406621	0.407678	0.541119
LOC108633328	0.228191	0.407649	0.541119
WBP1L	-0.0982062	0.407798	0.541228
REV1	-0.129602	0.408099	0.541578
CSTF3	-0.11755	0.408212	0.54168
STIM2	-0.182337	0.40825	0.541681
C14H8orf89	0.302526	0.408577	0.542066
TMCO3	0.114661	0.408807	0.542249
NTM	0.20463	0.408772	0.542249
LOC108633232	0.178766	0.408826	0.542249
MSH4	0.14986	0.408882	0.542273
LOC108638309	-0.289603	0.408947	0.542311
GPD1	0.145668	0.409193	0.542386
PIP5K1C	-0.103795	0.409126	0.542386
45362	0.185912	0.409174	0.542386
HNRNPR	-0.120804	0.409063	0.542386
RPAP3	-0.146943	0.409096	0.542386
LOC108633907	-0.395165	0.409263	0.542386
LOC108637521	-0.308465	0.409252	0.542386
LOC106503510	0.297861	0.409354	0.542457
EXTL1	0.626617	0.409477	0.542571
LOC102172159	-0.114434	0.409574	0.542628
LOC102174044	0.473811	0.409594	0.542628
AMPD2	-0.0983123	0.409722	0.542749
FRMD8	0.11527	0.409786	0.542784
TTC8	0.168486	0.409886	0.542867
BATF3	0.29474	0.409994	0.542961
C18H16orf70	-0.136351	0.410259	0.543263
FAM83E	0.574175	0.410393	0.543391
MKNK2	0.0994585	0.410494	0.543476
SNN	-0.16038	0.410644	0.543576
PIGZ	0.547334	0.410621	0.543576
TERF2IP	0.101512	0.410808	0.543744
FASTKD1	-0.13339	0.41102	0.543975
TEX12	0.35028	0.411111	0.544047
RSRC2	-0.101574	0.411167	0.544072
MAP4	-0.0901117	0.411339	0.54425
MTRF1	-0.126495	0.411806	0.544819
SH2D5	-0.307693	0.411875	0.54486
TICAM1	-0.142131	0.411932	0.544887
PP2D1	-0.213726	0.412175	0.545159
LOC102178652	-0.439254	0.412289	0.545261
ASB13	-0.301068	0.41237	0.545318
NOL4L	-0.221478	0.412494	0.545433
ARG2	0.319837	0.412853	0.545859
KRR1	0.137183	0.412959	0.545949
CSF2RA	0.158315	0.413299	0.546349
LOC108634457	0.199792	0.413481	0.546541
PSMD10	-0.150143	0.413822	0.546941
RDH10	-0.176542	0.414196	0.547387
SRRT	0.111483	0.414304	0.54748
GGN	0.51788	0.414803	0.54809
RNF128	-0.47729	0.414985	0.548237
LOC102175383	-0.157133	0.414989	0.548237
EVC2	0.107705	0.415192	0.548455
MYO15B	-0.660522	0.415351	0.548615
LOC108635049	-0.713741	0.415432	0.548673
ZBED5	-0.0982988	0.415773	0.549073
VASP	-0.100452	0.41583	0.5491
LOC108636061	0.426474	0.415885	0.549122
PROCR	0.138964	0.415944	0.549151
GK	-0.165201	0.416053	0.549246
SERPINH1	0.0974318	0.416566	0.549873
NOC3L	-0.155918	0.417048	0.550221
PSMC6	0.105169	0.416964	0.550221
RPP30	-0.145856	0.41694	0.550221
NABP1	-0.217708	0.416986	0.550221
PDSS2	-0.157728	0.416897	0.550221
MED31	0.162045	0.417055	0.550221
LOC102178050	-0.449	0.417314	0.550513
NGB	0.410741	0.417621	0.550868
EPSTI1	-0.337468	0.417871	0.551148
BEAN1	0.194514	0.418099	0.551371
SENP2	-0.100097	0.418115	0.551371
PHRF1	0.0963081	0.418285	0.551546
PELI3	0.261821	0.418481	0.551754
CACNB2	-0.204634	0.418894	0.552211
DNAAF1	0.292223	0.418903	0.552211
PNPLA4	0.267887	0.419219	0.552568
TNFRSF19	0.67487	0.419613	0.552568
FAM133B	0.107584	0.419607	0.552568
TATDN2	-0.117223	0.419459	0.552568
PLK2	-0.189037	0.419373	0.552568
UBE2R2	-0.0978759	0.419501	0.552568
USP16	-0.118718	0.419618	0.552568
HSD17B13	-0.569242	0.419581	0.552568
HSBP1L1	-0.583641	0.419402	0.552568
CBFA2T3	-0.226555	0.419326	0.552568
SLC36A2	0.340301	0.419489	0.552568
CFAP99	0.413215	0.419627	0.552568
SMG8	-0.149136	0.41984	0.552799
GSTO2	0.235561	0.419909	0.552839
CXCL12	-0.136842	0.420168	0.553125
TMEM185A	0.128437	0.420201	0.553125
ELMO2	-0.105881	0.420438	0.553337
CCSAP	-0.200043	0.420436	0.553337
SEZ6L2	0.553317	0.420545	0.553429
C27H4orf47	0.202933	0.42067	0.553543
DLEC1	0.213436	0.421274	0.554272
SLC10A6	0.373359	0.421299	0.554272
CLN6	0.129411	0.421378	0.554275
NGLY1	-0.141178	0.42135	0.554275
LOC102191467	-0.140938	0.421667	0.554606
RBM28	-0.149046	0.42187	0.554779
LOC102184087	0.204908	0.421913	0.554779
NKD1	0.563428	0.421889	0.554779
RASSF5	-0.143014	0.421967	0.554801
SPG20	-0.108551	0.422281	0.555164
PRPS2	-0.185705	0.422557	0.555359
SYN1	-0.212674	0.422579	0.555359
TM6SF2	-0.380492	0.422581	0.555359
MIR324	0.463842	0.422494	0.555359
RRAGD	-0.1929	0.422786	0.555578
LOC102189548	0.606667	0.422918	0.555652
CTSC	-0.102355	0.422894	0.555652
LOC102173309	-0.563693	0.423033	0.555753
LOC102178939	-0.217259	0.423131	0.555832
LEP	-0.512492	0.423315	0.555969
DHDDS	-0.128485	0.423417	0.555969
PREP	-0.134592	0.42341	0.555969
YWHAZ	-0.105386	0.42328	0.555969
HSPB11	0.223953	0.423426	0.555969
SARAF	0.103437	0.423567	0.556105
SMG6	-0.110803	0.423816	0.556382
TMEM62	-0.105357	0.424053	0.556643
VAMP4	0.1327	0.424182	0.556763
S100A6	0.488947	0.424307	0.556877
NIPAL2	-0.205184	0.424376	0.556881
NEK4	-0.107665	0.424386	0.556881
DCDC2B	0.343749	0.424521	0.557008
HSPA12A	-0.284762	0.424571	0.557023
URI1	-0.120776	0.424765	0.557228
SKAP1	0.451553	0.424975	0.557454
L3MBTL2	0.106387	0.425026	0.557471
ATXN7L1	-0.182797	0.425156	0.557592
ABHD16B	-0.243521	0.425214	0.557617
CCDC146	-0.272744	0.425287	0.557663
MPLKIP	0.147837	0.425538	0.557942
LOC108637163	0.316284	0.425593	0.557964
HNRNPK	-0.104741	0.425777	0.558154
BAG6	-0.0823153	0.425814	0.558154
APEX2	0.128789	0.425884	0.558195
GSK3A	0.111509	0.426274	0.558657
LOC108637794	0.477336	0.426456	0.558846
FAM184A	0.472442	0.426526	0.558887
DOCK10	-0.480673	0.426974	0.559424
EXOSC9	0.144213	0.42706	0.559486
IRF2	-0.111104	0.427237	0.559668
ERGIC1	-0.10769	0.427301	0.559702
LOC102173187	0.170854	0.427375	0.559748
CAPN7	-0.113067	0.427496	0.559858
LOC102178763	-0.335088	0.427591	0.559931
MFSD1	-0.103525	0.427901	0.560282
C6H4orf17	-0.637881	0.427936	0.560282
NDEL1	0.108057	0.428021	0.560294
SRP54	-0.106418	0.428018	0.560294
LOC102169188	-0.631805	0.428078	0.560318
RMDN3	0.140195	0.428396	0.560491
SLC25A17	0.109976	0.42838	0.560491
ZNF835	0.142781	0.428401	0.560491
SPAST	-0.12077	0.428364	0.560491
LOC108636249	0.141085	0.42827	0.560491
ACTG1	0.0888587	0.42877	0.560828
TMCO1	0.124857	0.428861	0.560828
LOC102168512	-0.242262	0.428889	0.560828
IVD	-0.128455	0.428795	0.560828
ZNF331	-0.205337	0.428774	0.560828
LOC108634348	-0.284505	0.428814	0.560828
ZNF862	-0.11633	0.428963	0.560875
DIO2	-0.461102	0.429065	0.560958
DNAAF5	-0.103571	0.429197	0.561025
LOC102180967	-0.467228	0.429231	0.561025
FAM133A	-0.31064	0.429179	0.561025
LOC102182100	0.365854	0.429314	0.561044
S100PBP	-0.130751	0.429323	0.561044
CCDC191	-0.166961	0.429645	0.561415
LOC106502512	-0.356441	0.429694	0.56143
TRMT10C	0.132468	0.429822	0.561547
TPBG	-0.124035	0.429925	0.561631
SLC46A3	-0.193366	0.430001	0.56168
C22H3orf84	0.54757	0.430048	0.561691
LOC106503663	0.741916	0.430088	0.561693
LECT1	0.473336	0.430132	0.561701
SIN3B	-0.0915195	0.430172	0.561703
SESN1	-0.252911	0.430211	0.561704
AGFG1	-0.09309	0.43053	0.56197
LOC102171473	0.302286	0.430526	0.56197
LOC108637682	-0.486892	0.430526	0.56197
MSX2	-0.113269	0.430611	0.562025
LOC102188361	0.288055	0.430702	0.562095
KDELC1	0.118625	0.430801	0.562173
HIBADH	0.095884	0.431222	0.562565
CCDC38	-0.381154	0.431255	0.562565
TMEM206	0.1503	0.431231	0.562565
KEF96_t10	0.480656	0.431233	0.562565
ATG5	-0.111555	0.43137	0.562663
WDR6	0.0986163	0.431407	0.562663
LOC102175708	0.268525	0.431812	0.563141
TBC1D20	-0.0981626	0.43197	0.563297
LOC102171702	-0.325885	0.432103	0.56337
ALOX12B	0.350343	0.432096	0.56337
ZNF311	-0.192528	0.432298	0.563574
LOC102180455	-0.464924	0.432485	0.563767
IRX1	0.211142	0.432739	0.564049
MEIS1	-0.133398	0.432813	0.564094
CEP250	-0.109661	0.432924	0.564188
LOC108635555	0.102888	0.433339	0.564679
NUDT15	-0.12863	0.433383	0.564686
LOC102174976	0.580243	0.43351	0.564802
ARID3B	0.214168	0.433695	0.56492
OXNAD1	0.120291	0.433651	0.56492
ORC1	0.166828	0.433717	0.56492
VPS18	0.106186	0.433961	0.565088
ABCC10	0.170673	0.433954	0.565088
ZNF502	0.197466	0.433953	0.565088
BTBD1	-0.110818	0.434275	0.565388
SMYD4	0.163225	0.434238	0.565388
SPATA7	0.138259	0.434307	0.565388
FAM107B	-0.176867	0.434438	0.565507
LOC102172019	-0.171694	0.434545	0.565547
LOC102190462	-0.506249	0.434528	0.565547
SGCB	-0.155147	0.434669	0.565657
SUMF2	0.105288	0.43488	0.565882
CAP2	-0.150601	0.43522	0.566234
CCDC93	0.105068	0.435248	0.566234
LOC108633305	-0.225627	0.435267	0.566234
ZC2HC1C	-0.164591	0.435472	0.566451
OTOA	0.333157	0.435758	0.566773
OTUB2	-0.283944	0.435924	0.566937
CDK2	-0.139753	0.436254	0.567034
GDF6	-0.154286	0.436187	0.567034
FBXL2	0.132862	0.436218	0.567034
TP53INP2	-0.0914363	0.43609	0.567034
KCNAB2	0.122457	0.436197	0.567034
LOC102185345	0.437517	0.43627	0.567034
GLUL	0.145882	0.436124	0.567034
COL1A2	-0.109044	0.436399	0.567102
ADRA1D	-0.315745	0.436392	0.567102
RAP1B	-0.100926	0.436795	0.56749
LMBRD1	0.100681	0.436743	0.56749
FAM104A	0.0992328	0.436814	0.56749
LOC102169654	-0.181302	0.436891	0.56754
TRIM9	-0.232969	0.437	0.567631
SETD1A	-0.0974896	0.437238	0.56789
DPYSL3	-0.146525	0.437468	0.568121
PDZD7	0.488532	0.437494	0.568121
ZFAND3	-0.111921	0.437708	0.568349
LOC102172788	-0.283101	0.437844	0.568475
DDR1	-0.113546	0.437957	0.568571
WDCP	-0.171002	0.438066	0.568662
TSPAN13	0.172566	0.438122	0.568684
TUBGCP4	-0.0999104	0.438896	0.569638
PLOD1	0.101351	0.439143	0.569908
LOC102191563	-0.701472	0.439349	0.570125
REPS1	-0.114162	0.439604	0.570405
MPHOSPH10	0.117673	0.439646	0.570409
NUDT3	0.0987555	0.439704	0.570434
ERBB2	-0.0932917	0.439779	0.570481
IL11	-0.231082	0.439929	0.570625
BCL11B	-0.373322	0.440005	0.570673
HDAC9	-0.320081	0.440196	0.570871
ZNF395	-0.149645	0.440249	0.570889
ERF	0.108063	0.440887	0.571664
TMED7	-0.0927133	0.440971	0.571723
TTI1	0.147031	0.441199	0.571969
NQO1	-0.146928	0.441303	0.572052
IL15RA	0.116068	0.441405	0.572134
EEF1A1	0.0795512	0.441519	0.57223
LPXN	0.22914	0.441618	0.572308
LOC102190867	-0.329804	0.44187	0.572584
METAP2	0.087185	0.44199	0.572669
LOC102185325	0.60548	0.442014	0.572669
CASKIN1	0.332658	0.442435	0.573163
GPER1	0.281566	0.442473	0.573163
LOC102182078	-0.121731	0.442549	0.57321
RECQL4	-0.166699	0.442978	0.573715
SMAD6	-0.116358	0.44307	0.573733
FAM129C	0.218817	0.443032	0.573733
CALY	0.912737	0.443193	0.573841
PRDM8	0.138037	0.443614	0.574309
EGR1	-0.13671	0.443633	0.574309
PSMD11	0.0955906	0.443707	0.574354
LOC102170932	-0.241713	0.444099	0.574811
LOC102176009	0.216903	0.444157	0.574814
ENO4	-0.306857	0.44418	0.574814
BNIPL	0.416719	0.444228	0.574826
RAP1GAP2	-0.417874	0.444367	0.574954
LOC102171119	-0.14038	0.444508	0.575087
ERICH1	0.158569	0.444646	0.575197
ABCB9	0.20695	0.444672	0.575197
LOC102169462	-0.534565	0.4449	0.575441
COL9A3	0.292893	0.445172	0.575742
FAM117A	0.144518	0.445245	0.575785
S100G	0.541268	0.445377	0.575905
RDH5	0.296147	0.445418	0.575907
NUB1	0.102545	0.445498	0.57596
HSD17B11	0.12171	0.445542	0.575965
CHST1	-0.469352	0.44595	0.576443
LOC102175607	0.318599	0.446345	0.576901
CIPC	-0.0987607	0.446386	0.576903
SHPK	0.207584	0.446514	0.57697
LOC108637154	-0.176882	0.446516	0.57697
GPRC5C	0.183736	0.446572	0.576991
C5H12orf29	0.106131	0.446653	0.577006
CTAGE5	0.135026	0.446663	0.577006
MICAL1	0.0992428	0.446966	0.577348
PYGL	-0.0859057	0.447008	0.577351
EDA	-0.545247	0.447147	0.577479
DENND4B	-0.112371	0.447372	0.577719
CCDC121	-0.261832	0.447458	0.577779
C14H8orf88	-0.564054	0.447827	0.578205
CACNA1A	-0.226046	0.448061	0.578431
MTFP1	0.452918	0.44811	0.578431
LOC102178878	-0.67301	0.44816	0.578431
SLC38A11	0.293372	0.448138	0.578431
MROH6	0.551045	0.448229	0.578469
MIS12	-0.147828	0.4483	0.578509
GMEB2	0.105466	0.448418	0.578559
SPAG4	-0.329755	0.448393	0.578559
LOC108635911	0.250786	0.44903	0.579298
RRAGC	0.0936358	0.449273	0.57956
C11H2orf68	-0.10941	0.44952	0.579827
ECE2	0.117762	0.449614	0.579898
LOC102186361	0.62353	0.449852	0.580153
NR3C2	-0.457312	0.449971	0.580256
SGCE	0.0943565	0.450049	0.580305
HAVCR2	-0.382598	0.450333	0.58062
BHLHB9	-0.211784	0.450493	0.580776
SFSWAP	0.101072	0.450636	0.580826
LOC102173992	-0.141433	0.450669	0.580826
PSMD12	-0.105205	0.450621	0.580826
LOC108634466	-0.211746	0.450691	0.580826
LOC108637767	0.403999	0.450878	0.581016
MEIOC	-0.761274	0.451076	0.58122
LOC102174851	0.571185	0.4515	0.581712
DRAM2	-0.105136	0.451537	0.581712
SH2D3A	0.517432	0.451997	0.582253
SH3GLB1	0.085887	0.452826	0.583218
RTCB	-0.104704	0.452804	0.583218
TXNDC11	0.105755	0.452912	0.583277
LOC108633213	-0.284595	0.453059	0.583416
MAGEF1	0.114615	0.453115	0.583437
LOC102187875	0.253496	0.453222	0.583523
RNLS	0.150141	0.453558	0.583904
TMEM167B	-0.0891042	0.453794	0.584154
CDS1	-0.431495	0.453832	0.584154
RALBP1	-0.0947105	0.454025	0.584351
LOC108634033	-0.190983	0.454226	0.584558
C19H17orf80	-0.122477	0.454299	0.584601
ESYT1	-0.12241	0.454375	0.58464
LRRN2	0.1337	0.454449	0.58464
ATP13A1	0.0899392	0.454425	0.58464
CTTN	0.0817005	0.454661	0.584861
CDC45	0.149972	0.454716	0.58488
WFS1	0.10159	0.454778	0.584908
LOC108636403	0.233005	0.454821	0.584913
GOT1	0.0953237	0.455034	0.585032
CTDSP1	0.0847223	0.455022	0.585032
ZDHHC9	-0.0915495	0.454981	0.585032
POLR3A	-0.106319	0.455209	0.585111
C16H1orf21	0.170176	0.455182	0.585111
RBM10	0.0896756	0.455215	0.585111
LRRC74B	-0.388836	0.455504	0.585431
LOC108637396	0.252249	0.455663	0.585568
LOC108637403	0.119177	0.45569	0.585568
MAPK14	-0.0911688	0.455762	0.585571
LOC106502464	-0.563572	0.455773	0.585571
SEZ6	0.430242	0.455879	0.585655
LOC106503313	0.338726	0.4562	0.586016
ALX4	-0.14678	0.456386	0.586199
CCDC15	-0.151103	0.456422	0.586199
TRPM2	-0.387958	0.456495	0.586241
LACTB2	0.113573	0.45669	0.58644
SPP1	0.167626	0.456889	0.586644
GNAI1	-0.180845	0.456939	0.586657
TIGAR	0.128913	0.457282	0.587046
ZC3H12B	-0.526065	0.45776	0.587608
FZD10	-0.48636	0.457984	0.587758
LOC108633166	0.223589	0.457927	0.587758
LOC108636396	-0.39966	0.457997	0.587758
LOC106503194	0.299973	0.458402	0.588226
BCO2	0.106665	0.458568	0.588335
C24H18orf8	-0.108828	0.458567	0.588335
JMJD4	0.120266	0.458873	0.588648
LOC106502415	-0.277665	0.458892	0.588648
MAP1S	0.111754	0.459073	0.588823
LOC102186417	0.0856511	0.459109	0.588823
BAIAP2L2	0.461353	0.459224	0.588849
TMEM102	0.526735	0.45925	0.588849
CAND2	-0.31795	0.459175	0.588849
YAF2	0.124939	0.459556	0.589189
USP50	0.332752	0.460165	0.589918
FSBP	-0.426368	0.460378	0.59014
CES2	0.150726	0.460519	0.59027
EIF3J	0.100448	0.460667	0.590407
PKMYT1	0.148605	0.460958	0.590728
SNAP29	0.135283	0.461261	0.591065
MTHFD1	-0.0930396	0.461594	0.59144
LOC102169002	0.176567	0.461687	0.591455
PROSC	-0.0975851	0.461665	0.591455
CCL25	0.353789	0.461743	0.591475
NUDT19	-0.104784	0.461997	0.591749
ZDHHC24	0.0968915	0.46207	0.591791
PTTG1IP	0.0839195	0.462124	0.591808
ARMC2	0.162997	0.462457	0.592183
DYNLT3	0.0889486	0.4625	0.592186
LHX6	0.407429	0.462934	0.59269
MIP	0.359291	0.463059	0.592798
LOC102190935	0.185239	0.463103	0.592803
CTBP2	-0.0966091	0.463412	0.593055
LOC106502722	0.141829	0.463421	0.593055
LOC108638214	0.381115	0.463422	0.593055
LOC102171833	0.193932	0.463932	0.593656
TRIM32	-0.131064	0.464057	0.593764
F11R	-0.229932	0.464189	0.593881
ACTL6A	-0.137814	0.464404	0.594105
LOC108636838	0.220849	0.464605	0.594309
PAX8	0.244969	0.464924	0.594666
ATXN7L3	-0.10386	0.465274	0.595062
CBR4	-0.124054	0.465627	0.595408
TRIM17	0.443474	0.465618	0.595408
NUP88	-0.107623	0.465749	0.595513
LOC108633919	0.35455	0.465824	0.595556
VAV2	-0.0879648	0.465993	0.59572
XKR5	0.387403	0.466171	0.595896
PTK2B	-0.129609	0.466266	0.595966
LRRC71	-0.149769	0.466357	0.595978
SPRYD7	0.100572	0.466337	0.595978
CHST2	-0.146159	0.466688	0.596349
MIR24	-0.162019	0.467205	0.596957
ALK	-0.351921	0.467329	0.597063
ZNF512	-0.132367	0.467411	0.597116
RHOA	0.0902376	0.467543	0.597233
LOC102178686	-0.112845	0.467688	0.597366
PRDM6	-0.261035	0.467903	0.597588
DUSP7	-0.12314	0.467991	0.597648
FITM1	0.361228	0.468176	0.597832
C7H5orf15	-0.0982609	0.468282	0.597916
LOC102179082	-0.4304	0.468426	0.598047
LOC102177047	-0.187628	0.468638	0.598162
PLA2G6	0.168652	0.468568	0.598162
KIAA1614	-0.0948442	0.468613	0.598162
SHC1	-0.131572	0.468755	0.598258
LOC108638507	0.294324	0.469408	0.59904
MED16	-0.115769	0.469455	0.599048
PKNOX1	-0.130476	0.469779	0.599326
ZNF177	-0.143675	0.469747	0.599326
LOC106502853	0.779049	0.469796	0.599326
LOC106502045	-0.37136	0.470003	0.599538
MTUS1	-0.107899	0.470106	0.599616
SLC39A8	-0.235184	0.470218	0.599655
PLAUR	0.14363	0.470218	0.599655
NTN3	-0.27306	0.470626	0.600123
PDZK1	-0.354818	0.470837	0.600287
RSAD2	-0.23903	0.470824	0.600287
LOC108635580	0.549715	0.471268	0.600785
HDGF	0.0865012	0.471434	0.600943
LOC108636378	0.512275	0.471779	0.601331
ANAPC4	0.103313	0.471824	0.601337
STRBP	-0.104742	0.47209	0.601623
RAB1A	-0.0951554	0.472173	0.601677
MTA3	0.118015	0.472318	0.601704
CCDC159	0.448798	0.472268	0.601704
LOC102190479	0.518522	0.472296	0.601704
KIAA0586	-0.128479	0.472636	0.602057
P2RY1	-0.239289	0.47272	0.602059
PLPPR2	-0.19994	0.472682	0.602059
LOC102169223	-0.0960787	0.472856	0.602179
RALGPS2	-0.160632	0.47292	0.602209
APOBEC2	0.142949	0.473158	0.602459
LOC108636076	0.569707	0.473279	0.60256
LOC102174036	-0.113498	0.473451	0.602639
RELA	0.103189	0.473455	0.602639
FASTK	-0.112618	0.473464	0.602639
LETMD1	0.113919	0.473537	0.602679
RHOJ	-0.152388	0.473737	0.602881
C28H10orf107	0.151864	0.474077	0.603198
ABCC3	-0.242134	0.474109	0.603198
LOC108635841	-0.492815	0.474094	0.603198
LOC102175542	-0.313119	0.47437	0.603477
FAM84B	-0.458329	0.474489	0.603576
TRAF5	-0.260514	0.474601	0.603666
ACTR10	0.0927559	0.47472	0.603765
C5H12orf45	-0.123438	0.475001	0.60407
GATSL2	0.0843819	0.475077	0.604114
TIMP3	-0.174198	0.475181	0.604194
NLGN3	0.390107	0.475308	0.604303
ADAMTS7	0.16911	0.475373	0.604334
DLST	0.0872271	0.475452	0.604382
MYC	-0.103068	0.475901	0.604899
CAPN11	0.504576	0.476236	0.60522
ZBED8	-0.195306	0.476236	0.60522
TMEM117	-0.186936	0.476328	0.605284
ODC1	0.0990647	0.476406	0.605331
LOC108635387	-0.207465	0.476536	0.605443
PPP1R36	0.201501	0.476617	0.605495
UFM1	-0.095525	0.477261	0.60626
VPS33A	0.0922607	0.477389	0.606328
DGKA	0.106591	0.477398	0.606328
ACOX2	0.115419	0.477469	0.606366
KCNAB3	0.521849	0.477553	0.606367
CD99	0.0794595	0.477538	0.606367
ACKR3	-0.0894747	0.477994	0.606769
NXN	0.0863238	0.477938	0.606769
CRTC1	0.132813	0.477979	0.606769
CDO1	0.129369	0.478138	0.6069
KLF11	-0.164502	0.478196	0.60692
ETFDH	-0.11268	0.478263	0.606953
PLEKHF2	-0.119258	0.47869	0.607442
SNAI1	0.200291	0.478835	0.607573
M6PR	0.0849573	0.478905	0.60761
NIF3L1	-0.13003	0.479098	0.607802
GGPS1	-0.110681	0.47915	0.607815
IRAK4	0.116854	0.479683	0.608438
TIGD4	-0.417652	0.479889	0.608647
DUOX1	0.137567	0.480215	0.609007
SCUBE2	0.173803	0.48033	0.6091
NACAD	-0.228923	0.480474	0.60923
YME1L1	-0.102386	0.480541	0.609263
SYPL2	-0.279354	0.48071	0.609424
SYPL1	-0.0857111	0.481388	0.61023
NAGLU	0.0904255	0.481737	0.61062
LOC106503871	0.531016	0.48184	0.610698
OTUD3	-0.0930119	0.481948	0.610782
WIPI1	0.150804	0.482159	0.610997
PIP4K2C	0.0871162	0.482309	0.611133
LOC102170746	-0.283762	0.482922	0.611858
CDK16	-0.087909	0.483133	0.612072
SCAMP2	0.0797287	0.483227	0.612138
REXO1	-0.080805	0.483333	0.612219
SPATA25	-0.509248	0.483523	0.612407
MLLT11	0.145179	0.483708	0.612558
WTAP	0.150366	0.483726	0.612558
DCAKD	0.126315	0.484136	0.613024
CD19	0.247029	0.484333	0.613064
CCDC40	-0.301673	0.484335	0.613064
MACROD2	-0.310975	0.484275	0.613064
LOC106501943	0.356945	0.484277	0.613064
MCPH1	0.119634	0.484414	0.613086
SREBF2	-0.0924424	0.484437	0.613086
YIPF4	-0.0979666	0.485126	0.613906
MYBL2	0.131724	0.48522	0.613971
DUSP2	0.525494	0.485316	0.61404
MAVS	-0.100659	0.48543	0.614131
TVP23A	0.28333	0.485562	0.614245
LOC102183623	0.31449	0.485681	0.614319
LOC108637417	-0.251561	0.485704	0.614319
EFNA5	-0.188393	0.486111	0.61478
LEF1	0.321987	0.486196	0.614781
KCNQ4	-0.489672	0.486188	0.614781
SSTR2	-0.470915	0.486449	0.615048
CABYR	0.12213	0.486635	0.61523
TULP1	0.286821	0.486852	0.615451
SEC61A1	0.086516	0.487119	0.615735
AURKA	-0.171813	0.487175	0.615753
LOC106503748	0.497913	0.487256	0.615803
FAM206A	0.109249	0.487365	0.615837
LAMP3	-0.238093	0.487368	0.615837
PIAS3	0.0860878	0.487637	0.616072
LOC102189662	-0.537401	0.487653	0.616072
HTR1B	-0.197565	0.48768	0.616072
GFOD2	0.153483	0.487825	0.616203
SPATA17	-0.371715	0.488237	0.616564
CLCF1	0.114842	0.48825	0.616564
LOC102188435	0.470927	0.48828	0.616564
LOC102190323	-0.338832	0.488163	0.616564
ONECUT2	-0.505752	0.488444	0.616665
LYRM2	0.162611	0.488435	0.616665
OSBPL6	-0.114525	0.488686	0.616894
KCNK2	-0.197185	0.48871	0.616894
MST1R	-0.127477	0.489123	0.617362
GNG3	0.521348	0.489253	0.617474
DNAJB12	0.0951699	0.489309	0.617491
PLAC8L1	-0.411942	0.489401	0.617553
RBM38	0.270856	0.489793	0.617994
CCDC134	0.128562	0.489887	0.618025
GNPAT	0.0799967	0.489901	0.618025
LOC102177934	0.0826719	0.490337	0.618521
MB21D1	-0.120154	0.490396	0.618542
CNTROB	-0.114594	0.490634	0.618771
CFAP70	-0.173599	0.490662	0.618771
SNAPC1	-0.129411	0.490783	0.61887
SLC25A15	-0.155129	0.491035	0.618975
GPALPP1	0.105373	0.491017	0.618975
TMEM218	0.119303	0.490941	0.618975
DHFR	0.0913588	0.490963	0.618975
LOC102189920	-0.385877	0.491292	0.619245
FAM105A	-0.124893	0.491403	0.619279
GATA6	-0.29171	0.491381	0.619279
NDUFAF7	0.104753	0.491827	0.619759
ZBTB16	-0.244985	0.491923	0.619827
DDX25	0.306587	0.492175	0.620091
SLC1A3	0.35437	0.492468	0.620407
JADE2	-0.100734	0.492723	0.620675
LRRC69	0.284723	0.492902	0.620793
TRNAC-ACA	-0.413664	0.492893	0.620793
SUSD2	0.41914	0.49296	0.620814
REPS2	-0.375277	0.493048	0.620839
LOC102180576	-0.0765636	0.493065	0.620839
STYK1	-0.492842	0.493334	0.621064
RWDD2B	0.116694	0.493314	0.621064
FUT8	-0.142609	0.493371	0.621064
LOC108637130	-0.706472	0.493622	0.621326
MSRA	0.17319	0.493942	0.621622
LOC102186708	-0.423667	0.493913	0.621622
KNOP1	0.108482	0.494014	0.621659
PABPC4	0.0930823	0.494434	0.622134
UPF3A	0.120899	0.494491	0.622152
TMEM200B	-0.141628	0.494548	0.62217
LOC106503276	-0.49476	0.494815	0.622453
CFH	-0.179045	0.494907	0.622515
MPZL3	-0.207348	0.494961	0.622529
GPATCH1	0.114451	0.495184	0.622732
LOC108636858	-0.411685	0.495207	0.622732
FHDC1	-0.198533	0.495277	0.622767
LOC108637310	0.177855	0.495481	0.62297
RNF11	-0.113682	0.49561	0.623079
UBQLN4	0.0981338	0.495683	0.623116
ESF1	-0.117719	0.495803	0.623214
RGP1	-0.09655	0.495935	0.623272
SLC26A1	-0.284092	0.495919	0.623272
TERF2	0.0906065	0.496141	0.623478
LOC106502720	-0.215605	0.496324	0.623654
FOXE1	0.227003	0.49644	0.623747
RSPO1	-0.111325	0.496645	0.623809
EPHB6	0.447672	0.496618	0.623809
ECT2L	-0.433584	0.4966	0.623809
LOC102191770	-0.0862994	0.49666	0.623809
OSBPL10	-0.124346	0.496838	0.623978
TBC1D2	0.0901694	0.49727	0.624361
SEPHS1	-0.0979224	0.497256	0.624361
LOC108638036	-0.259689	0.497191	0.624361
LOC102176354	0.45326	0.497403	0.624474
TMEM235	-0.144684	0.497499	0.624541
FANCL	-0.2099	0.497892	0.624927
NEURL3	0.285793	0.497857	0.624927
LOC102184420	-0.198962	0.498246	0.625318
SLC38A10	0.0726154	0.498411	0.625471
KIAA0391	0.135753	0.498595	0.625649
KIF5C	-0.456925	0.49868	0.625702
TAF5L	-0.117554	0.498766	0.625756
OSBPL9	-0.0870897	0.498869	0.625831
GPM6B	0.232086	0.498918	0.625839
IFNAR2	0.172648	0.498965	0.625844
FGFR1	0.104626	0.499036	0.62588
DCLK2	-0.219801	0.499741	0.62671
LOC106502490	-0.370504	0.49982	0.626756
MAFK	0.0926822	0.499911	0.626815
LOC108635647	0.451048	0.500205	0.627131
NDUFAF6	0.107955	0.500348	0.627257
LOC106502448	0.424828	0.500524	0.627423
LOC102174414	-0.551986	0.500748	0.627591
TMEM234	0.144502	0.500706	0.627591
LOC102188994	-0.333308	0.500786	0.627591
LINS1	-0.11063	0.501037	0.627852
LOC102169215	-0.236837	0.501113	0.627893
FZD5	0.275774	0.501311	0.628042
RFXAP	-0.103358	0.501318	0.628042
SLC25A13	-0.123302	0.501422	0.628119
ANKRD42	-0.108335	0.501482	0.62814
AP1AR	-0.109373	0.501625	0.628265
OLR1	-0.403039	0.502104	0.628811
C14H8orf34	0.434456	0.502309	0.629015
PPP1R13B	0.122595	0.502498	0.629197
TACR2	0.28192	0.502885	0.629613
LOC108635298	0.155832	0.502916	0.629613
PKIB	0.353428	0.503202	0.629809
SEC13	0.0909667	0.503136	0.629809
LOC108637169	-0.449199	0.503168	0.629809
UNC5CL	0.484773	0.503344	0.629933
TARS2	0.109084	0.503404	0.629954
STK24	-0.0774311	0.503543	0.630074
LOC102181144	-0.0902281	0.503649	0.630153
PRR19	0.610102	0.50371	0.630176
FCER1G	0.303166	0.503898	0.630357
NPAS4	-0.446436	0.504084	0.630508
LOC108636736	0.27036	0.504105	0.630508
HS6ST1	-0.0852299	0.504238	0.630621
NPHP1	-0.112935	0.504387	0.630753
SLC29A3	-0.096865	0.504642	0.631019
HUNK	-0.346632	0.505036	0.631295
MARK2	-0.0836052	0.504998	0.631295
PHF7	0.175804	0.504929	0.631295
ZNF233	-0.18404	0.505017	0.631295
KAZN	0.107379	0.505275	0.631511
DHX37	0.103343	0.505295	0.631511
LOC102168593	0.326637	0.50536	0.631538
HERPUD2	-0.0962368	0.505512	0.631674
GSKIP	0.104581	0.505684	0.631835
STARD3NL	-0.0881159	0.505835	0.631969
LOC108635303	0.218097	0.5059	0.631997
LOC102180213	-0.278489	0.506182	0.632295
GRK6	0.0973597	0.506255	0.632333
ZFYVE27	0.0929426	0.506387	0.63241
PLCXD1	0.147392	0.506403	0.63241
LOC102178566	0.366396	0.506819	0.632875
RRP15	0.107717	0.507065	0.633075
CDR2	-0.108134	0.507046	0.633075
ACSS1	0.147121	0.507397	0.633435
CTHRC1	0.263045	0.507511	0.633523
NOLC1	0.075842	0.507766	0.633788
PTCD2	0.103317	0.508122	0.634177
LVRN	-0.13336	0.508419	0.634494
SMYD2	0.0943761	0.508745	0.634804
LOC106502792	-0.211216	0.508754	0.634804
KIFAP3	0.0769641	0.509131	0.63522
C17H5orf52	-0.391483	0.509427	0.63552
LOC108637132	-0.353915	0.509458	0.63552
C1QTNF2	0.167472	0.509594	0.635611
PDE9A	-0.264658	0.509674	0.635611
JPH2	-0.0932334	0.509667	0.635611
REEP5	-0.0895368	0.509733	0.635611
KRCC1	0.0849388	0.509748	0.635611
TRAF3IP2	0.107008	0.509912	0.635761
FMNL1	-0.375775	0.510132	0.635981
LOC108634835	0.233072	0.510343	0.636191
INSIG1	-0.139382	0.510393	0.636198
LOC106501866	0.364863	0.510592	0.636392
FPGT	-0.164985	0.510743	0.63648
CFAP206	0.193514	0.51075	0.63648
NET1	-0.0911277	0.51096	0.636638
KAT14	0.0990082	0.510964	0.636638
CAMK4	0.219371	0.511197	0.636875
LOC106501755	0.411504	0.511731	0.637485
LOC108637179	0.386017	0.512229	0.638052
LOC102190194	-0.0961045	0.51257	0.638422
LOC106502089	-0.333697	0.512614	0.638423
NEK6	0.0788133	0.512708	0.638486
LOC102180461	-0.488015	0.512965	0.638697
XKR8	-0.161888	0.512961	0.638697
ADAT3	0.349913	0.513092	0.638746
LOC108636839	0.414349	0.513075	0.638746
LRRC8E	-0.11289	0.513174	0.638794
PPP3CC	-0.118427	0.513346	0.6389
PVR	-0.159573	0.513323	0.6389
SEPN1	0.0767464	0.51348	0.639012
CAAP1	-0.118059	0.513651	0.63917
MGME1	0.128391	0.513694	0.63917
GNG7	0.117341	0.513857	0.639318
RNF13	-0.0759672	0.513942	0.639369
SFRP4	0.167141	0.514443	0.639797
IPP	-0.117721	0.514393	0.639797
CDC42	0.0746783	0.514447	0.639797
MYCL	-0.169209	0.514461	0.639797
POU2F2	0.377159	0.514666	0.639998
BAAT	0.302681	0.514761	0.640062
EXOSC2	0.102429	0.514872	0.640145
RYR3	-0.341259	0.515288	0.640499
EED	0.100184	0.515279	0.640499
PTPN1	-0.101366	0.515213	0.640499
LOC102182751	0.432664	0.515491	0.640674
LOC102184018	0.165175	0.515516	0.640674
PTPN9	-0.0898263	0.515915	0.641115
B3GALNT1	-0.160513	0.516556	0.641803
LOC108634145	0.500724	0.516535	0.641803
UBE2N	0.0784493	0.516716	0.641947
MAFF	0.122846	0.516807	0.642006
ELP3	-0.0881969	0.5169	0.642012
SLC25A27	-0.239817	0.516859	0.642012
GPR176	-0.117751	0.517229	0.642269
SLC10A3	0.0858293	0.517194	0.642269
C5H12orf75	0.12909	0.517239	0.642269
HSDL2	0.0830757	0.517415	0.642434
ASB12	0.197852	0.517642	0.642661
DYNC1I2	0.074344	0.517701	0.642661
FAM71E1	0.426061	0.51773	0.642661
MLX	0.105305	0.517917	0.642785
LOC102181691	-0.297712	0.517883	0.642785
PNP	0.148972	0.517982	0.64281
ZNF541	-0.362275	0.518267	0.643099
ZNF319	-0.115744	0.518302	0.643099
LOC102183481	0.551199	0.518536	0.643335
LOC108637394	0.294181	0.518656	0.643429
LOC108634038	-0.428426	0.519141	0.643977
LOC102176792	0.406612	0.519397	0.644238
RAB21	-0.0833235	0.519467	0.644272
CBX8	0.106179	0.519529	0.644293
CDKAL1	-0.114652	0.519896	0.644639
CAMK2A	-0.218907	0.519884	0.644639
CERCAM	0.0952269	0.520002	0.644717
ZBED6CL	-0.234707	0.520063	0.644737
MDH1B	-0.311444	0.520217	0.644873
OPA3	-0.108614	0.520282	0.6449
LANCL2	-0.0820391	0.52038	0.644911
LOC102186914	0.32935	0.520361	0.644911
LOC102181582	-0.173139	0.52053	0.645043
AUH	0.120389	0.520832	0.645362
TSPYL2	0.101341	0.520881	0.645369
TSSK3	-0.325564	0.521002	0.645464
LOC102178619	-0.367029	0.521128	0.645565
MSANTD1	0.208136	0.521249	0.645606
SUCLG2	0.0796697	0.521221	0.645606
EPS15L1	-0.0890151	0.521531	0.645736
ASB2	0.370945	0.521448	0.645736
RITA1	0.14056	0.521518	0.645736
LOC108638095	-0.598119	0.521433	0.645736
GPBP1L1	-0.0872298	0.521847	0.646073
RBBP4	-0.0971546	0.521987	0.646191
BSDC1	-0.0768852	0.522035	0.646197
CBX1	0.0750117	0.522277	0.646441
SLC2A12	-0.386864	0.522333	0.646457
LOC102179319	-0.12907	0.522672	0.646712
CHEK2	-0.102876	0.522655	0.646712
MED24	0.0987781	0.522601	0.646712
GPRIN1	0.287066	0.522787	0.646799
PRPF18	-0.102542	0.522937	0.646821
STAC2	-0.328851	0.522924	0.646821
ZNF423	-0.171318	0.522859	0.646821
NF2	0.0737973	0.523086	0.64695
CNN3	-0.0977725	0.523306	0.647168
MADD	-0.094049	0.523469	0.647314
ZNF182	-0.164894	0.523696	0.647541
FAM196A	0.47467	0.523884	0.647719
SRGN	0.272525	0.524244	0.648109
NUP62CL	-0.191254	0.524465	0.648171
PRSS33	0.486897	0.524559	0.648171
SETDB1	-0.0988125	0.52446	0.648171
SEZ6L	-0.183193	0.524397	0.648171
BACE2	-0.111075	0.52456	0.648171
LARGE1	0.106798	0.524488	0.648171
LOC106501764	-0.290573	0.524766	0.64837
VSIG10	-0.139485	0.525145	0.648784
SNCAIP	0.156865	0.525398	0.649002
MTMR11	0.152229	0.525458	0.649002
TMEM87A	-0.094886	0.525543	0.649002
TFR2	0.221954	0.525465	0.649002
SRPRA	-0.0678616	0.525506	0.649002
LOC106502849	0.12697	0.525722	0.649168
LOC102183710	0.102741	0.525924	0.649362
SLC7A3	-0.223753	0.526099	0.649524
SYVN1	0.0931993	0.526366	0.649717
ARHGAP30	0.405354	0.526388	0.649717
C18H19orf47	-0.12624	0.526381	0.649717
RCL1	-0.0839189	0.526481	0.649777
POP1	-0.119698	0.526552	0.649809
MED17	-0.0834132	0.526599	0.649812
ISOC1	0.116424	0.526649	0.64982
EFHD1	0.116142	0.526843	0.650004
HNRNPF	0.0713736	0.52704	0.650192
PABPC1	-0.0700942	0.527486	0.650633
GTF2H1	0.0822489	0.52747	0.650633
EBF4	-0.150537	0.527584	0.650698
VTA1	0.0930837	0.527695	0.650726
LOC108637960	0.168166	0.527693	0.650726
LOC106503257	-0.237609	0.527793	0.650792
KCTD11	0.0926216	0.527983	0.650892
TAB1	0.0813557	0.528008	0.650892
LOC106503672	-0.272082	0.527934	0.650892
ARHGAP39	-0.114604	0.528243	0.651128
NRSN2	0.253685	0.528341	0.651193
PPP1R21	-0.0893504	0.528628	0.651492
GABBR1	0.132683	0.528778	0.651622
GPAT3	-0.156594	0.528929	0.651707
DEGS1	0.0820175	0.528936	0.651707
LOC102171344	-0.10561	0.528985	0.651712
RGAG1	-0.533663	0.529191	0.651911
LOC102188668	-0.0787523	0.529239	0.651916
LOC102176126	0.126579	0.529334	0.651923
APLF	-0.114554	0.529334	0.651923
CRLF1	0.205141	0.529385	0.651931
LOC108637529	0.161314	0.52952	0.652043
LOC102188506	-0.18657	0.52978	0.652308
CPNE2	0.0866473	0.529856	0.652346
CFAP61	-0.202657	0.529971	0.652433
LOC102191531	-0.385533	0.530036	0.652459
NPTN	-0.0923044	0.530281	0.65265
CTNS	-0.0990378	0.530243	0.65265
LOC102179377	0.223351	0.530855	0.653074
MTG2	0.109279	0.530742	0.653074
WDR76	-0.14386	0.530893	0.653074
SOCS3	0.0932311	0.530843	0.653074
LOC108635050	-0.439231	0.530831	0.653074
LOC108638000	0.1411	0.530816	0.653074
GSC2	0.187928	0.530966	0.653109
PLA2G7	-0.45648	0.531115	0.653237
ATL1	-0.255029	0.53155	0.653718
MIR27B	-0.2295	0.531649	0.653784
LOC102172486	0.234343	0.531777	0.653831
IL10RA	-0.177196	0.531737	0.653831
DUOXA1	0.14839	0.531908	0.653937
LOC102175415	-0.0935262	0.532339	0.654357
A2ML1	0.193332	0.532316	0.654357
PLCD4	0.174893	0.532481	0.654477
DFFB	0.105831	0.532629	0.654604
NUDCD2	0.114745	0.53286	0.654833
STOM	0.0748532	0.533023	0.654978
SUV39H1	0.112751	0.533529	0.655529
SCIN	0.372439	0.533587	0.655529
DUOX2	-0.186115	0.533605	0.655529
ME1	-0.0713303	0.533716	0.655562
QRICH1	-0.0806317	0.533722	0.655562
DNAJC30	0.137426	0.534078	0.655944
PADI6	0.520241	0.534301	0.656162
LOC106503731	-0.436724	0.534487	0.656336
CDK5RAP2	0.0972434	0.534802	0.656668
MFSD9	-0.10663	0.534911	0.656747
RHOU	0.390946	0.535072	0.656889
SLC24A3	-0.177357	0.53533	0.657151
DLX4	0.12739	0.53545	0.657244
ARTN	0.221513	0.536149	0.658046
TNS2	0.082348	0.536365	0.658256
TSPAN3	0.0678136	0.53668	0.658587
FDXACB1	-0.19456	0.536782	0.658617
MRM3	0.0882687	0.536794	0.658617
TTC31	0.162397	0.537086	0.658864
TRIM16	-0.148812	0.537042	0.658864
TRIM26	0.0865718	0.537319	0.659096
PIM2	-0.127341	0.537403	0.659143
LRRC4	-0.215683	0.537565	0.659287
TUBAL3	-0.388926	0.537798	0.659517
PTH2R	-0.340352	0.538085	0.659814
INHBB	-0.168589	0.5382	0.659899
LOC102181308	0.222272	0.538474	0.66018
LOC102183480	0.315767	0.538676	0.660264
GOLPH3L	0.0743459	0.538678	0.660264
LOC102188874	0.0798385	0.538628	0.660264
FAM57B	0.490793	0.539095	0.66072
LOC108634130	0.368729	0.53918	0.660769
KIAA1683	0.188787	0.539282	0.660784
TIMM10B	0.106483	0.53927	0.660784
MTERF2	0.13332	0.539383	0.660852
RNF44	-0.091655	0.539483	0.660918
DCTN5	0.0804177	0.539541	0.660935
MMRN2	-0.466711	0.539732	0.661113
MED18	0.134452	0.539884	0.661244
FMNL3	0.0749796	0.540009	0.661287
CADM4	0.118224	0.539995	0.661287
LOC108637898	-0.15963	0.540353	0.661652
UBA7	0.107244	0.540432	0.661693
LOC102175108	0.200595	0.540485	0.661702
AKT2	-0.0746654	0.540529	0.661702
HMGCR	-0.146017	0.541517	0.662856
SAMD15	-0.247004	0.541622	0.662875
LOC106502199	0.387444	0.541624	0.662875
SCNN1A	-0.442035	0.541843	0.663069
LOC108634246	-0.0983379	0.541872	0.663069
JUN	0.0775194	0.542173	0.663381
MLLT3	-0.157117	0.542267	0.663423
LOC108638515	0.233848	0.542298	0.663423
NIPSNAP3A	0.0892374	0.542914	0.664121
FANCG	-0.0836409	0.543195	0.664298
C8H8orf58	0.142352	0.54313	0.664298
MBD6	0.0918265	0.543178	0.664298
CACNB4	-0.408141	0.543473	0.664527
LOC108637296	0.277791	0.54344	0.664527
RMI1	-0.113564	0.543656	0.664695
LOC102179011	-0.43098	0.543871	0.664903
PTPRN	-0.0846231	0.544149	0.665187
LOC102175036	0.173691	0.544415	0.665456
TTC9C	-0.101314	0.544665	0.665539
LOC102173976	0.232523	0.544662	0.665539
CNIH4	0.099239	0.544648	0.665539
LOC106502871	-0.2746	0.544565	0.665539
LOC102187409	0.265596	0.544836	0.665694
NINL	-0.085471	0.545341	0.666254
GNPNAT1	0.109374	0.545683	0.666561
LOC108637964	-0.328364	0.545676	0.666561
ST7	0.105803	0.545893	0.666728
RAD50	-0.0946055	0.545911	0.666728
EIF2S1	0.0719116	0.546114	0.666921
TLE4	-0.115412	0.54632	0.667097
SALL2	-0.140013	0.54635	0.667097
CAGE1	-0.264885	0.54651	0.667238
SLC20A1	-0.0900389	0.54673	0.667403
LARP7	0.0893652	0.546737	0.667403
TMEM220	0.138615	0.546791	0.667414
GOLGA7	0.0771146	0.547016	0.667632
PBX3	-0.101018	0.547462	0.668065
EVC	-0.0912348	0.547419	0.668065
LOC108633221	0.171396	0.547576	0.668149
ZWINT	0.151286	0.547726	0.668276
RAB36	0.186331	0.547849	0.66837
SSBP3	0.0875733	0.548098	0.668395
TXNL4B	0.106697	0.547982	0.668395
WNT7B	-0.412714	0.548058	0.668395
CD207	-0.181023	0.548022	0.668395
RAD54B	-0.165655	0.547949	0.668395
45545	-0.0700771	0.54837	0.668481
PLEKHD1	0.373048	0.54833	0.668481
SLC9A5	0.101315	0.548397	0.668481
BEST4	0.403249	0.548344	0.668481
RCN1	0.0662089	0.54827	0.668481
KCNN1	0.198867	0.54857	0.668619
CCDC125	-0.133487	0.548601	0.668619
EZH1	-0.073139	0.549008	0.669059
FAM47E	0.409249	0.549109	0.669104
DTX4	-0.202316	0.549136	0.669104
KCNK7	0.264272	0.549338	0.669294
MLLT1	0.071862	0.549385	0.669296
CTGF	-0.0921096	0.549434	0.6693
CEBPB	0.11161	0.54948	0.6693
ZFR2	-0.387911	0.549679	0.669478
CEP19	0.096401	0.549728	0.669478
LOC106502098	0.203087	0.549763	0.669478
CBX7	0.108876	0.550138	0.669879
PLPP6	-0.124406	0.550233	0.669938
PIGX	0.0868727	0.550769	0.670312
FAM210A	0.0897228	0.550723	0.670312
NREP	0.125895	0.550769	0.670312
FAM185A	0.139538	0.550715	0.670312
TMEM159	0.0936886	0.550724	0.670312
PAPSS1	-0.10527	0.550843	0.670347
TBL1X	0.0763605	0.551337	0.670892
ZNF503	-0.0899317	0.551412	0.670927
TBC1D14	-0.0772287	0.551801	0.671344
RFC4	0.0966291	0.551882	0.671388
SNPH	-0.0892387	0.55199	0.671463
LZTR1	0.0797889	0.552242	0.671714
DCN	0.0714307	0.552487	0.6719
ANKRD46	-0.0927532	0.552459	0.6719
AP1S2	0.0701099	0.552979	0.672443
LOC108638038	-0.251832	0.553154	0.672599
POC5	0.106023	0.553209	0.67261
THBS3	0.0751462	0.553273	0.672632
RAD9B	-0.418267	0.553399	0.672675
FRAT2	0.207177	0.553397	0.672675
LOC102171304	-0.192972	0.55357	0.672783
COPG1	0.0706051	0.553581	0.672783
HIC1	0.100482	0.553832	0.673032
GRIA3	-0.440825	0.55403	0.673218
STXBP3	-0.0805634	0.554194	0.67336
LOC102180881	0.443165	0.55425	0.673372
TTYH3	-0.074071	0.554535	0.673663
JKAMP	-0.0806712	0.554604	0.673675
LOC102188749	-0.42754	0.554637	0.673675
CGNL1	0.18551	0.55499	0.674047
MAN1C1	0.106807	0.555339	0.674415
IRX5	0.0990093	0.555623	0.674705
PTPRR	-0.40279	0.555828	0.674898
RPA2	0.104573	0.555974	0.675019
RBM15B	-0.070488	0.556625	0.675754
ZCWPW1	0.207423	0.556716	0.675808
INTS12	0.0846488	0.556781	0.675831
TCHP	-0.0945934	0.556903	0.675922
ZRANB1	-0.0884081	0.557137	0.676068
LOC106502109	0.193649	0.557119	0.676068
LOC106502187	-0.316445	0.557161	0.676068
KBTBD4	0.091554	0.557571	0.676509
SCIMP	0.267172	0.557629	0.676523
LOC108637643	-0.170629	0.557808	0.676684
LOC108638262	0.340865	0.557921	0.676765
AK8	0.128143	0.558189	0.677035
SCFD1	0.0849433	0.55841	0.677246
MGAT1	0.073838	0.558668	0.677503
TRAPPC6B	0.0775116	0.558798	0.677604
ELAVL1	0.066792	0.559046	0.677849
ANKRD37	0.227479	0.559175	0.677869
C21H15orf39	-0.111906	0.559151	0.677869
LOC102180889	0.116759	0.559316	0.677869
DYX1C1	0.160305	0.559338	0.677869
TBX2	0.138792	0.559216	0.677869
TRNAG-GCC	0.391054	0.55934	0.677869
LOC108636391	0.230379	0.559479	0.677981
TBRG1	0.0798042	0.559637	0.678034
IRAK2	0.108072	0.559697	0.678034
SH3YL1	0.145944	0.559664	0.678034
LOC108635079	0.139311	0.559708	0.678034
DAPP1	-0.204753	0.559795	0.678083
TCF7	-0.166699	0.560101	0.678397
SCYL3	-0.0857204	0.560262	0.678484
UBE2Q2	-0.0977791	0.560265	0.678484
PNMAL2	0.345055	0.560362	0.678545
ORC4	-0.0815145	0.560456	0.678603
GGA2	0.0719888	0.560518	0.678612
LOC102174357	0.133857	0.560556	0.678612
GALNT18	-0.395733	0.560612	0.678624
INPP5E	0.0845921	0.560864	0.678704
BAIAP2L1	0.182567	0.56078	0.678704
PRIM2	-0.125795	0.560858	0.678704
CCDC115	-0.120148	0.560823	0.678704
EVI5L	0.0802072	0.561239	0.679102
SKA1	0.135154	0.561349	0.679178
TMEM55A	-0.160534	0.561566	0.679385
CARNS1	0.455645	0.56164	0.679418
TMEM26	-0.32604	0.561957	0.679746
FAM114A2	-0.073124	0.562399	0.680224
DPYS	0.459863	0.56247	0.680254
SMNDC1	0.085896	0.562802	0.680581
LOC102184002	-0.269701	0.562833	0.680581
ITGBL1	0.207112	0.562958	0.680676
TPO	0.356049	0.563062	0.680744
CDKN2B	0.15131	0.563279	0.680947
KLHL36	0.0848626	0.563323	0.680947
EXOC6	-0.154219	0.563598	0.681224
ZNF567	-0.118852	0.563778	0.681386
RGS9	-0.19026	0.563961	0.681542
GRHL1	-0.428291	0.564001	0.681542
GMNN	0.121396	0.564211	0.68174
LOC102180305	0.200216	0.564276	0.681762
45359	0.0758772	0.564431	0.68178
CDK8	-0.0900363	0.564426	0.68178
LOC108636833	-0.143779	0.564389	0.68178
POLE2	-0.208223	0.564634	0.681956
NAF1	-0.0971837	0.56467	0.681956
LOC102173197	0.452426	0.564849	0.682116
DEK	-0.0766181	0.565004	0.682247
LOC102187449	-0.298894	0.565385	0.682651
GPRASP1	-0.230966	0.565572	0.682655
LOC102176340	0.275377	0.565575	0.682655
L3MBTL1	-0.227799	0.565486	0.682655
REPIN1	0.0764509	0.565484	0.682655
USP36	0.0713957	0.565647	0.682685
LOC102173269	0.103448	0.565766	0.682716
FUNDC2	-0.314084	0.56576	0.682716
TMEM68	-0.0804466	0.565962	0.682841
CCR10	0.299561	0.565936	0.682841
VNN1	0.384546	0.56611	0.68288
EPCAM	-0.52348	0.566135	0.68288
LOC102185500	-0.412406	0.56605	0.68288
CCND1	-0.0845477	0.566198	0.6829
OLFM1	0.0815472	0.566411	0.683101
LOC108637368	-0.378094	0.566495	0.683146
DNAJC14	0.0682192	0.566597	0.683165
CHAMP1	-0.0895923	0.566604	0.683165
LOC108637351	-0.385847	0.566805	0.683351
LOC102169246	-0.321406	0.566944	0.683411
FBXO9	-0.0783781	0.566949	0.683411
KIRREL2	-0.385793	0.567391	0.683831
C19H17orf96	-0.172086	0.567378	0.683831
WDR20	-0.112316	0.567442	0.683837
LOC102170645	0.217771	0.567729	0.683957
PRKACA	0.0791851	0.567714	0.683957
ING3	-0.109571	0.567639	0.683957
LOC108638200	-0.0740613	0.567725	0.683957
SPATS2L	0.0634683	0.568289	0.684575
LOC106502433	-0.179139	0.568562	0.684848
HAS1	-0.180077	0.568958	0.685269
PRMT5	0.0739488	0.569165	0.685461
SDCBP2	0.228811	0.569555	0.685783
RRBP1	0.0661318	0.569572	0.685783
TCTE3	0.459608	0.569526	0.685783
PGBD5	0.164551	0.569655	0.685826
ACTR1A	0.0648486	0.570221	0.686451
LOC108638627	0.072053	0.570459	0.686681
WARS2	0.0958986	0.570678	0.686831
LOC108634438	-0.626976	0.570647	0.686831
TRNAC-GCA	-0.390849	0.571152	0.687346
SUOX	0.0828137	0.57146	0.687434
LOC102174548	-0.473076	0.571449	0.687434
RAVER2	-0.184254	0.571412	0.687434
PMPCB	0.0733167	0.571355	0.687434
LOC108638587	-0.154338	0.571415	0.687434
LOC102173995	0.235729	0.571781	0.687745
RAD51AP1	-0.177785	0.571847	0.687745
FAM71E2	0.198607	0.571907	0.687745
LOC102184767	0.40959	0.5719	0.687745
LOC108637677	-0.356388	0.571981	0.687778
IQCA1	-0.182058	0.572115	0.687883
RRAGA	0.0637014	0.572166	0.687887
LOC102190834	0.364618	0.572563	0.688308
SKIV2L	0.0783218	0.572982	0.688709
SKA2	0.0904291	0.573011	0.688709
GAS1	-0.0770324	0.573038	0.688709
INA	-0.272876	0.573168	0.688809
LOC108636973	0.0998441	0.573246	0.688846
MAP6D1	-0.15016	0.573344	0.688908
LOC108636742	-0.352825	0.573485	0.68902
PCNX3	-0.0764854	0.573592	0.689092
C4H7orf25	0.0933173	0.573837	0.68933
TMEM25	0.0958291	0.574019	0.689458
NOA1	-0.103314	0.574085	0.689458
VPS26A	-0.0744772	0.574063	0.689458
COL21A1	-0.186355	0.574147	0.689476
IFT74	-0.092353	0.574337	0.689591
MARS	-0.0733411	0.574317	0.689591
EIF4ENIF1	-0.0821005	0.574662	0.689924
RASL11B	-0.241153	0.574729	0.689948
LOC102169858	0.14464	0.574969	0.690067
MEIOB	-0.30625	0.574928	0.690067
TMEM154	0.0961318	0.574911	0.690067
LOC102177307	0.193516	0.575163	0.690142
AREG	-0.32161	0.575173	0.690142
NEK3	0.109105	0.575146	0.690142
FAM173B	0.0971574	0.575228	0.69015
SIAH1	-0.109318	0.575277	0.690154
FAM118A	-0.0952899	0.575347	0.690181
EMILIN1	0.0673792	0.575903	0.690791
PAK1IP1	0.0754543	0.576005	0.690857
LOC106501765	-0.137239	0.576167	0.690995
ALOX12	0.128709	0.576278	0.69107
VAMP1	0.236244	0.576561	0.691189
SH3RF3	-0.107087	0.576432	0.691189
TEX30	-0.155822	0.576554	0.691189
FRZB	0.381386	0.576566	0.691189
FARSA	0.0799191	0.576617	0.691193
LOC108633323	-0.262559	0.576663	0.691193
ICAM1	-0.18911	0.577116	0.691678
LOC102186516	0.407918	0.577215	0.691741
C1H3orf33	0.119129	0.57751	0.692038
ZCCHC7	-0.0899832	0.577607	0.692097
ELL	-0.0726073	0.577854	0.692337
TM4SF18	0.351835	0.577981	0.692375
RFX1	-0.0839728	0.577942	0.692375
ARF3	0.0611356	0.5784	0.692821
TES	-0.189828	0.578491	0.692873
MAP3K11	0.08384	0.578784	0.693167
GMIP	0.0761578	0.578836	0.693173
KDELR3	0.0658009	0.578961	0.693266
SLC4A11	-0.431351	0.579104	0.69338
TGM2	-0.360738	0.57941	0.693649
PGK1	0.0673893	0.579423	0.693649
MCIDAS	-0.219531	0.579683	0.693903
EVI2A	0.12654	0.57995	0.694166
KCTD5	-0.124751	0.580527	0.694743
MAP3K14	0.100726	0.580489	0.694743
LOC108633215	-0.253448	0.580669	0.694856
RAD54L	-0.116369	0.580897	0.695073
FBLN5	-0.127053	0.581191	0.695367
NCKAP1L	-0.243255	0.581298	0.695438
TRIM27	0.0703421	0.581438	0.695549
LOC102169190	0.0878691	0.581916	0.696051
FAM20A	0.181583	0.581953	0.696051
FAM13C	-0.289553	0.582272	0.696376
PFN2	-0.0701367	0.582484	0.696572
AK9	-0.311758	0.582638	0.696643
ITGB7	0.0771007	0.582611	0.696643
RIOK3	-0.0628871	0.582694	0.696653
SUGCT	0.215327	0.582893	0.696833
SHROOM1	0.235332	0.582987	0.69689
TANGO6	-0.0969176	0.583148	0.697025
NFS1	-0.0824945	0.583236	0.697073
LOC102186025	0.159848	0.583491	0.697264
DACT3	0.110304	0.583475	0.697264
TNK1	0.29025	0.58369	0.697445
DLX2	-0.109148	0.584042	0.697808
LOC106502117	-0.12233	0.58434	0.698107
ZNF181	-0.121825	0.584394	0.698115
EPB42	0.406435	0.58478	0.698348
AURKB	0.106138	0.58464	0.698348
WDR64	-0.321694	0.584757	0.698348
POLD3	-0.0909458	0.584741	0.698348
ZNF263	0.106157	0.584942	0.698468
CBS	0.0820588	0.585003	0.698468
LOC108634607	0.0934151	0.585072	0.698468
LOC108636379	0.303081	0.585052	0.698468
SPOP	-0.0776223	0.585168	0.698526
SLC16A9	0.42568	0.585285	0.69861
CGREF1	0.134558	0.585603	0.698932
TAS1R3	-0.251653	0.585787	0.699094
IWS1	0.077265	0.585966	0.699194
SNX2	0.0626107	0.585961	0.699194
DGKB	-0.284808	0.586043	0.699229
SNED1	0.18837	0.586142	0.69929
LOC108637782	-0.453415	0.586241	0.699351
FXR2	0.0657902	0.586613	0.699737
LOC102168226	0.401956	0.58676	0.699856
LOC108637948	-0.284495	0.586861	0.69992
LNX1	-0.0750142	0.586959	0.699979
STK3	-0.0770641	0.587129	0.700125
CPSF3	0.0705365	0.587216	0.700172
EIF4H	-0.0595134	0.587419	0.700356
LDH-A	0.0917847	0.587812	0.700654
PCOLCE2	-0.0756987	0.587743	0.700654
AADAT	-0.0882167	0.587784	0.700654
ZFP69	-0.0973829	0.587963	0.700776
NAA35	-0.0825817	0.58838	0.701196
DIEXF	0.0656097	0.588411	0.701196
PANX2	0.0915568	0.588485	0.701227
LOC102176914	-0.0888759	0.588875	0.701635
BHLHE40	-0.0646767	0.588993	0.701719
SLC38A3	0.177324	0.589213	0.701839
LOC102174924	-0.162384	0.589238	0.701839
TMEM106C	0.111087	0.589161	0.701839
LOC102170232	-0.0724632	0.58937	0.701939
SERPINE3	-0.252501	0.589418	0.701939
DQX1	0.164677	0.589749	0.702276
SNTN	-0.224669	0.58982	0.702304
MID1	-0.113888	0.589869	0.702305
JAG2	0.198877	0.590015	0.702378
LOC106502883	-0.254846	0.590026	0.702378
SLITRK6	0.295673	0.590252	0.702589
SPATA5L1	0.0976487	0.590604	0.702951
LOC100861104	0.0827159	0.591099	0.703369
CTH	-0.097505	0.591021	0.703369
LOC102174071	-0.179316	0.591052	0.703369
STX11	-0.112316	0.591161	0.703385
TMEM95	0.291418	0.591288	0.70348
FAM219B	-0.0866342	0.591349	0.703495
LOC102188887	-0.133413	0.591683	0.703835
FAM161A	0.0914616	0.591932	0.703967
TNPO2	0.0601065	0.591843	0.703967
THRA	0.0691498	0.591939	0.703967
NKAIN1	0.0915271	0.592001	0.703984
YWHAQ	-0.0641705	0.59217	0.704129
TMED10	-0.0577321	0.592245	0.70416
MNS1	-0.179979	0.592435	0.704329
SEC22B	-0.0638335	0.592596	0.704463
IL15	-0.149609	0.592704	0.704534
DNTTIP2	-0.0738707	0.592757	0.704539
LOC102188659	-0.120466	0.592914	0.704612
LOC106502707	-0.12058	0.592901	0.704612
PRAM1	0.210981	0.593086	0.704759
TCFL5	0.0749672	0.593196	0.704806
C7H19orf71	0.088863	0.593222	0.704806
C24H18orf21	0.0885794	0.593613	0.705213
LOC106503414	0.414962	0.593771	0.705343
WDR5B	-0.105682	0.593825	0.705351
LOC106502096	-0.236193	0.593935	0.705425
FAM49B	0.0978531	0.594128	0.705596
PABPC1L	0.147103	0.594457	0.70593
C23H6orf106	0.0621416	0.594529	0.705958
SLC39A11	-0.0700873	0.594711	0.706117
FCRLB	0.305446	0.594903	0.706287
DISP3	-0.151453	0.595267	0.706662
CSF2	-0.3449	0.595458	0.706831
MUC19	-0.272866	0.595567	0.706903
LOC106501835	-0.366496	0.595711	0.70696
LOC108637516	0.18496	0.595677	0.70696
ZNF527	0.0989189	0.595842	0.707058
LOC108634669	0.37888	0.596137	0.707351
P4HB	0.0619765	0.59653	0.707723
LOC108637871	0.34912	0.596547	0.707723
CIDEB	0.123485	0.596756	0.707913
DDX11	-0.178231	0.596852	0.707969
FOXP3	0.190811	0.596909	0.70798
SLA2	0.483958	0.597369	0.708468
MIRLET7D	0.212455	0.598117	0.709297
FZD9	0.299249	0.598419	0.709598
MPP7	0.331825	0.598713	0.709771
RNF123	0.0684136	0.598646	0.709771
DLG4	-0.0813135	0.598759	0.709771
LOC108638092	-0.191138	0.598676	0.709771
ADAMTS14	-0.148734	0.599008	0.709983
C23H6orf201	0.332016	0.599034	0.709983
PML	-0.0618394	0.599149	0.710004
HAUS3	0.0886404	0.599112	0.710004
LOC102186486	-0.175934	0.599391	0.710233
CALCOCO2	0.0658877	0.599662	0.710497
LOC102183049	-0.270742	0.599857	0.71067
HSPA14	-0.0742309	0.599952	0.710725
ZNF26	-0.114324	0.600043	0.710776
COL7A1	0.0887338	0.600193	0.710896
POMT2	0.0808366	0.600345	0.710961
TLR7	0.357158	0.600312	0.710961
DDX31	0.0580544	0.600401	0.710969
SMU1	0.0606852	0.600579	0.711122
MSH5	0.0999605	0.600669	0.711172
LOC102191062	-0.114548	0.600726	0.711181
MATN2	0.367135	0.601004	0.711427
FBXO48	-0.266096	0.60103	0.711427
SYMPK	0.068289	0.601145	0.711505
LOC102183068	-0.306891	0.60142	0.711715
LOC108637120	0.387462	0.601385	0.711715
CCDC120	0.0740186	0.60163	0.711907
RNF157	-0.0907426	0.602148	0.712187
PALD1	0.113745	0.602354	0.712187
DNAH9	-0.348898	0.602192	0.712187
HMGN1	-0.0774728	0.602185	0.712187
STAMBP	-0.0787571	0.602345	0.712187
CEP83	0.0866509	0.602311	0.712187
TATDN3	0.0975541	0.602008	0.712187
CCDC36	-0.169516	0.60208	0.712187
NUCB2	0.0687756	0.602301	0.712187
SLC48A1	0.0694942	0.602019	0.712187
HAPLN3	0.081443	0.602849	0.712715
KMT5A	-0.0744419	0.603235	0.713114
NRBF2	-0.0991612	0.603322	0.713158
LOC102174083	-0.211365	0.603466	0.713271
RAD1	-0.133101	0.603856	0.713617
LOC108633807	-0.100214	0.603812	0.713617
C15H11orf57	-0.0758928	0.60405	0.713673
GLE1	0.0749063	0.604041	0.713673
CAPN2	-0.0739701	0.603997	0.713673
DARS	-0.0596065	0.604611	0.714221
AFMID	-0.229421	0.604597	0.714221
LSAMP	-0.251852	0.604822	0.714412
TFIP11	0.0813737	0.604906	0.714454
ALDH1A3	-0.232857	0.605235	0.714684
MTPAP	0.072517	0.605208	0.714684
LOC108637774	-0.210282	0.605247	0.714684
PHAX	0.0690652	0.6053	0.714689
IPO13	0.0603419	0.606466	0.716008
LRRFIP2	-0.0657924	0.60696	0.716533
MATN3	-0.361473	0.607091	0.716629
CENPH	0.0951145	0.607174	0.716671
TEX14	-0.256683	0.607256	0.71671
IFT140	0.0666017	0.607374	0.716733
LOC108637520	0.257172	0.607339	0.716733
DNAJA2	0.0591475	0.607511	0.716779
RBM23	-0.0640329	0.607474	0.716779
ANPEP	-0.0767089	0.608009	0.717297
LOC102189637	0.0820877	0.608048	0.717297
SERPIND1	-0.230033	0.608299	0.717535
NIPSNAP1	0.0612943	0.608537	0.717758
LOC102186291	-0.132219	0.608794	0.717963
KCTD13	0.0807152	0.608809	0.717963
ZNF783	0.0677768	0.609082	0.718227
AKAP3	0.104407	0.609637	0.718766
SLC25A43	-0.113543	0.609628	0.718766
ATG7	0.0669107	0.609918	0.719039
PDIK1L	-0.120168	0.610203	0.719259
RAD18	0.0896424	0.610169	0.719259
SDAD1	-0.087024	0.610253	0.71926
XRRA1	0.123474	0.610523	0.719521
TULP3	-0.0632932	0.610868	0.719869
RBBP7	0.0649782	0.610978	0.719941
QRFP	-0.305069	0.611117	0.720029
LOC106502664	-0.352582	0.611151	0.720029
LOC102183112	0.312266	0.61125	0.720087
C10H14orf37	-0.143892	0.611341	0.720137
BMPER	0.361453	0.611429	0.720147
ITGA2	0.115485	0.611464	0.720147
JMJD8	-0.0884698	0.611498	0.720147
SDR42E1	-0.0850892	0.611625	0.720239
SECISBP2	-0.0734708	0.611702	0.720272
CD44	0.0955154	0.612024	0.720535
LOC102186368	0.259081	0.611981	0.720535
LOC108636995	0.312835	0.612178	0.720658
FAM64A	0.0976373	0.612325	0.720773
DUS4L	0.136713	0.612569	0.720979
NCK2	-0.0728196	0.612598	0.720979
OGDH	0.0569481	0.612881	0.721254
LOC102177333	0.194903	0.612935	0.721259
SLC29A4	0.248496	0.61307	0.72136
ACO1	0.0623139	0.613225	0.721427
ARRDC5	0.103824	0.613179	0.721427
SPATA2	-0.077061	0.613362	0.721472
IL17RB	-0.287634	0.613325	0.721472
RALGDS	0.0732493	0.613513	0.721592
PAQR8	-0.209016	0.613733	0.721792
PARD6G	-0.124462	0.613785	0.721795
CEP295NL	-0.207108	0.613899	0.721872
LRRC57	0.0817502	0.614267	0.722247
AGMAT	0.212603	0.614896	0.72287
STAT3	-0.0563848	0.614854	0.72287
LOC102174264	-0.11437	0.615271	0.723252
MOV10L1	-0.180682	0.615439	0.723392
NLRP5	-0.176789	0.616443	0.724455
LIN52	-0.0815475	0.616396	0.724455
GTPBP1	0.0627419	0.616514	0.72448
ATP6V1C1	-0.0851516	0.616627	0.724535
CAMK2G	-0.072503	0.616659	0.724535
ZNF282	-0.0740497	0.616773	0.724603
MAML3	-0.133753	0.616816	0.724603
DNAJB9	-0.0648456	0.617214	0.725012
ERGIC2	-0.0697723	0.617596	0.725344
LOC108634976	0.385431	0.617551	0.725344
ATG2A	0.0890305	0.617826	0.725516
TRAM1L1	0.275149	0.617841	0.725516
SH3GL1	0.0551521	0.617924	0.725555
HS6ST2	-0.285173	0.618488	0.726101
FANCC	0.128481	0.618467	0.726101
LOC106502358	0.372211	0.618561	0.726129
LOC100861164	-0.345864	0.618713	0.726248
LRRCC1	-0.0678409	0.619123	0.726671
LOC108634932	-1.67196	0.619302	0.726824
UAP1	-0.0786936	0.61947	0.726962
AGAP2	-0.182345	0.619555	0.727004
COIL	-0.100898	0.619813	0.727248
ZNF879	-0.147521	0.619926	0.727322
VPS25	0.0572864	0.620058	0.727419
CDH24	0.0882682	0.620523	0.727906
MKRN2	0.0695941	0.620738	0.7281
MPRIP	0.0529159	0.620947	0.728287
WDR75	-0.0893941	0.621014	0.728307
PNN	-0.0688191	0.621587	0.728921
TGFB2	-0.167527	0.622157	0.729531
SMIM15	0.0676909	0.622281	0.729559
CEP95	0.0779256	0.622253	0.729559
TRIM8	-0.0559073	0.622564	0.729774
LOC106503449	0.141441	0.622518	0.729774
USP22	-0.0611669	0.623065	0.730273
CASQ2	0.097481	0.62309	0.730273
RBM7	-0.128537	0.623202	0.730346
LOC102168295	-0.265176	0.623701	0.730872
ALAS1	0.0997178	0.624028	0.731156
LOC102174304	0.261073	0.624053	0.731156
LARS2	0.0746076	0.624093	0.731156
GPD1L	-0.129462	0.624528	0.731608
PARM1	-0.238964	0.624919	0.731889
LOC102183041	-0.335416	0.624893	0.731889
LOC108634474	-0.242359	0.62482	0.731889
SLC25A21	0.146774	0.624993	0.731917
LAYN	-0.350039	0.625192	0.731974
PPP3R1	-0.0663461	0.62518	0.731974
FGFRL1	0.129241	0.625186	0.731974
GTPBP8	0.0978307	0.626026	0.732893
FZD3	-0.256187	0.626359	0.733223
CD86	0.206945	0.626591	0.733378
LOC102187426	-0.35905	0.626572	0.733378
YPEL1	0.0626882	0.626718	0.733468
VPREB3	-0.0974572	0.626944	0.733674
ACTN2	-0.149718	0.62711	0.733771
OBSCN	-0.158863	0.627127	0.733771
ABCA6	-0.0793504	0.627367	0.733934
EZH2	0.0659423	0.627342	0.733934
TFE3	-0.0545076	0.627451	0.733974
ANKLE1	0.277652	0.627541	0.73402
NRBP2	0.0760169	0.6278	0.734189
SIX1	0.0675399	0.627816	0.734189
LOC108636543	-0.138268	0.627836	0.734189
THAP1	-0.0751139	0.627943	0.734255
LOC106502835	-0.196967	0.628048	0.73432
CDHR4	-0.349212	0.628261	0.73451
MIIP	0.0903912	0.628697	0.734961
ZCCHC24	-0.0674555	0.629007	0.735001
SAP30L	-0.0601083	0.629032	0.735001
LOC102177976	0.1694	0.628821	0.735001
ABCC5	-0.0642819	0.628832	0.735001
CKB	-0.114796	0.629025	0.735001
LOC108633352	-0.0887722	0.629031	0.735001
LOC108637897	-0.242539	0.629116	0.735041
NKX2-2	-0.318145	0.629227	0.735111
AP3M2	0.280324	0.629555	0.735436
JDP2	0.0785537	0.629889	0.735745
KCNIP4	-0.079548	0.62992	0.735745
BACH2	-0.327709	0.630131	0.735873
TAC4	-0.172745	0.630127	0.735873
CADM3	0.125977	0.630373	0.736097
COL28A1	0.318863	0.630562	0.736248
ACER3	0.104515	0.630653	0.736248
IL17RE	0.12843	0.63065	0.736248
LOC102188791	-0.0619304	0.63084	0.736407
HYLS1	-0.131353	0.630906	0.736426
FGF7	-0.0609271	0.63115	0.736594
LOC108634603	0.177503	0.631136	0.736594
EXTL3	-0.0701388	0.631371	0.73678
SELPLG	0.306445	0.631411	0.73678
LOC102170274	-0.177804	0.631583	0.736805
ULK1	-0.0619851	0.631593	0.736805
FAM160A2	0.0698571	0.631617	0.736805
ARL11	0.264329	0.631633	0.736805
FBXL14	-0.0770823	0.631959	0.737126
LOC102172072	0.104368	0.632128	0.737264
KIAA1671	0.0890415	0.632279	0.737382
TM2D1	-0.0664423	0.632449	0.73741
IFI44L	0.0776009	0.632454	0.73741
LOC108636213	0.179026	0.632431	0.73741
CATSPERD	-0.157338	0.632524	0.737432
SPATA1	-0.310986	0.632795	0.737689
NFX1	0.0633654	0.633031	0.737906
EHMT2	0.0620066	0.633169	0.738008
TMEM167A	0.0612338	0.633255	0.738049
SYNJ2BP	0.0713412	0.633331	0.738079
PLXNB1	-0.0628968	0.633799	0.738566
LOC102173003	-0.252714	0.634091	0.738789
ZNF830	-0.0803598	0.63407	0.738789
LOC102189603	0.0693264	0.634484	0.739187
NOG	0.145908	0.634733	0.739418
LOC108634337	-0.0908404	0.634788	0.739424
ZFYVE1	0.0632253	0.63532	0.739985
LOC102173237	-0.236862	0.635458	0.740087
ARHGAP24	-0.100998	0.635537	0.740119
METTL3	0.0709685	0.635815	0.740385
IL3RA	0.448605	0.636124	0.740685
THSD7B	-0.170435	0.636392	0.740939
ST6GALNAC3	0.101093	0.636494	0.740998
GPN1	-0.0831184	0.63672	0.741203
LOC102184292	0.263225	0.63716	0.741655
TCOF1	0.065478	0.637326	0.74179
LOC102169161	-0.257582	0.637581	0.742028
AGPAT4	-0.103965	0.637715	0.742111
LOC108637378	-0.24247	0.637754	0.742111
BMP4	-0.0975413	0.638264	0.742646
TEAD4	0.0817828	0.638453	0.742806
LOC102182981	-0.285739	0.638519	0.742824
STRA6	0.133658	0.638701	0.742976
MAB21L2	0.0646846	0.638798	0.743031
MARVELD2	-0.13362	0.639236	0.743481
POLR3C	0.0713366	0.639297	0.743492
LTK	-0.14818	0.63966	0.743855
ARHGEF5	-0.0631142	0.639923	0.744103
JAKMIP2	-0.172821	0.640245	0.744417
NUP50	0.0578783	0.640324	0.744451
HDAC6	0.0741134	0.640678	0.744803
TNN	-0.135794	0.640995	0.745112
BMF	0.0873687	0.641081	0.745153
SOD2	0.155435	0.641663	0.74577
ITGAE	0.189468	0.641801	0.745871
HSPA2	-0.109857	0.641899	0.745926
LAIR1	0.345942	0.642388	0.746429
ZNF672	-0.102198	0.642434	0.746429
COLGALT1	0.0591802	0.642667	0.746581
B3GNT9	-0.0921744	0.642653	0.746581
HDAC1	0.052955	0.643202	0.747144
CCIN	-0.245646	0.64329	0.747186
FKBP1B	-0.271718	0.643353	0.7472
PPFIBP2	0.151784	0.643592	0.747419
MUT	-0.059925	0.643678	0.747459
KCNE4	0.33874	0.643767	0.747503
FBXO24	-0.281362	0.644252	0.748007
GABPB2	0.0791561	0.644976	0.748728
LOC106502316	0.0957055	0.64494	0.748728
APOC2	-0.379149	0.645236	0.748971
RBM34	-0.102564	0.645424	0.748977
ATP8B3	0.0799512	0.64543	0.748977
OPRD1	0.374611	0.645419	0.748977
RPUSD4	0.0886157	0.645446	0.748977
LOC102175218	-0.0958929	0.645557	0.749047
NOP14	0.0708695	0.645946	0.749438
LHB	0.391446	0.646175	0.749644
GNAT1	-0.155671	0.646565	0.750038
HNRNPAB	0.0531365	0.646976	0.750444
LOC102188345	0.227884	0.647069	0.750444
CUL1	0.0658601	0.647028	0.750444
SLC44A3	0.177414	0.647497	0.750881
LOC108637418	-0.3251	0.647571	0.750907
ACSM3	-0.188183	0.647802	0.751116
RUSC2	-0.0729122	0.64814	0.751449
DTD2	0.0681488	0.648516	0.751718
HADHB	0.0577792	0.648479	0.751718
C2CD4B	-0.170649	0.648527	0.751718
UBR7	-0.0636059	0.648613	0.751758
NARF	0.0593988	0.648734	0.751839
ZNF582	-0.145058	0.648884	0.751886
MEMO1	0.0602888	0.648882	0.751886
GATA2	-0.12019	0.648929	0.751886
PCYT1B	-0.0688657	0.649078	0.752
TMEM120B	-0.103073	0.649393	0.752167
OCA2	0.115383	0.649341	0.752167
KIF1A	0.11525	0.64944	0.752167
LOC106503625	0.0712397	0.649479	0.752167
LOC108637664	0.224822	0.649311	0.752167
ETNK2	0.278506	0.64959	0.752176
LOC108633282	0.311511	0.649553	0.752176
RBM18	0.0629171	0.649872	0.752356
FAM222A	0.151798	0.6499	0.752356
PRPF3	-0.0684309	0.649798	0.752356
C1D	0.0561586	0.649986	0.752396
C16H1orf105	0.339917	0.650357	0.752766
TFG	0.0495428	0.650702	0.753105
IER3IP1	-0.0565103	0.650845	0.753171
TERB1	-0.274838	0.650891	0.753171
LOC108634774	0.173214	0.650912	0.753171
LOC102182159	-0.0769748	0.651488	0.753658
FAM188B	0.0898797	0.651434	0.753658
LOC108637150	0.226616	0.651484	0.753658
CATSPERG	-0.0770454	0.651578	0.753665
USP19	-0.0503409	0.651669	0.753665
LRR1	0.157055	0.6517	0.753665
CFAP43	0.29589	0.651625	0.753665
IL16	0.151155	0.651762	0.753677
ZSWIM7	-0.0868674	0.652045	0.753885
ABCD4	0.0563601	0.651996	0.753885
ITGA10	0.139668	0.652314	0.754137
ARHGEF4	-0.343466	0.652603	0.754412
LOC102176013	0.24609	0.652712	0.754418
LOC102187714	-0.268919	0.652703	0.754418
LOC102172183	-0.258709	0.65325	0.754802
CLDN11	-0.281481	0.653226	0.754802
ADAM11	-0.187109	0.653097	0.754802
KHDRBS1	-0.050812	0.653241	0.754802
ZNF79	-0.101977	0.653435	0.754896
PTCD3	0.0590034	0.653406	0.754896
SGSM1	-0.100747	0.653695	0.755137
NCBP3	-0.0623313	0.654399	0.755891
LOC102183692	-0.131621	0.654768	0.756257
GCH1	-0.0727238	0.655215	0.756714
TSKU	0.0750589	0.655378	0.756842
LOC102178623	-0.267191	0.655791	0.757259
GBA2	-0.0591437	0.656002	0.757443
TRMT10B	-0.0665147	0.656083	0.757477
PTHLH	0.112722	0.656386	0.757604
FIGNL1	-0.0890247	0.656523	0.757604
DEPDC5	0.0641062	0.656596	0.757604
CCDC3	-0.0743057	0.6564	0.757604
DNAJC11	0.0667418	0.656446	0.757604
PLEKHG4	-0.128098	0.656659	0.757604
ARMC8	-0.0664858	0.65639	0.757604
LOC102191530	-0.321093	0.656501	0.757604
LOC108637868	0.126519	0.656634	0.757604
UTP4	0.0562734	0.657125	0.758082
CSNK1D	0.0511875	0.657273	0.758183
LOC108635514	-0.198905	0.657316	0.758183
LOC102168346	-0.167981	0.65747	0.758301
LOC106502858	-0.349389	0.657544	0.758326
THG1L	0.0617574	0.657654	0.758393
IL17RA	0.0587229	0.657943	0.758547
MAP3K8	-0.142371	0.657871	0.758547
LOC108633418	0.185927	0.657919	0.758547
MYO15A	0.194811	0.658109	0.758679
DRC3	0.334655	0.658486	0.759053
FBXO2	0.217019	0.658884	0.759352
HHAT	-0.221144	0.658901	0.759352
FAM134B	-0.197899	0.658875	0.759352
NSRP1	0.0686207	0.659243	0.759568
SEMA4D	0.242852	0.659201	0.759568
RRAS2	-0.0623721	0.659213	0.759568
LOC106502143	-0.254565	0.65954	0.759849
RAB5B	-0.0568574	0.659752	0.760034
C8H9orf43	-0.190515	0.659931	0.760176
FAM78A	-0.291576	0.659979	0.760176
DOCK6	0.0559363	0.660049	0.760197
PI4K2A	0.0757696	0.660235	0.76035
PGM5	-0.0882938	0.660371	0.760447
AARS2	0.0854937	0.660705	0.760767
NME5	-0.275109	0.660753	0.760767
LOC106503024	0.365892	0.660961	0.760947
ALS2CL	-0.11526	0.661078	0.760962
CCDC149	-0.0723629	0.661064	0.760962
LOC102186172	0.394753	0.661461	0.761344
TMCC3	-0.094597	0.661774	0.761533
OLFML1	-0.195089	0.661782	0.761533
LOC108634235	-0.220072	0.661749	0.761533
RGAG4	0.0754764	0.662206	0.761842
MX2	-0.165437	0.662169	0.761842
TRNAS-GGA	-0.26091	0.662162	0.761842
AKNA	0.0572315	0.662433	0.762043
KIAA0922	0.059302	0.66256	0.762129
SAMD11	-0.137359	0.662735	0.762243
LOC108634820	-0.112755	0.662764	0.762243
TRPM3	-0.306414	0.663004	0.76246
GALNT6	-0.362066	0.663694	0.763193
STK33	0.212227	0.663797	0.763252
SIX3	0.211656	0.664248	0.763661
DPYSL4	0.269731	0.664257	0.763661
DHX34	0.0627112	0.664457	0.763831
ACVR2B	-0.0876802	0.664903	0.764283
LOC102189655	0.218539	0.664989	0.764322
ACTRT3	-0.255255	0.665165	0.764464
CDC42EP3	-0.0972332	0.665295	0.764493
LOC106503675	0.182252	0.665288	0.764493
GMPS	-0.0514745	0.666043	0.765233
LLGL1	0.0514625	0.666017	0.765233
NTRK3	0.0958879	0.666216	0.765372
ZMYM5	-0.0798799	0.666375	0.765494
INIP	-0.0675986	0.666843	0.765631
PNPO	0.0753687	0.666797	0.765631
RNF114	0.054185	0.666729	0.765631
CPSF1	0.0507578	0.666616	0.765631
DDX1	0.0559511	0.666709	0.765631
CCDC57	0.0930527	0.66686	0.765631
LOC108637861	-0.188342	0.66684	0.765631
PAQR7	-0.113798	0.667056	0.765795
LOC102169935	-0.0662658	0.667158	0.765853
SMO	0.0476345	0.667376	0.765903
ITGA5	-0.0461099	0.667363	0.765903
EI24	-0.0784906	0.667591	0.765903
ANKRD49	-0.0746894	0.667592	0.765903
GSPT2	-0.0937256	0.66737	0.765903
FHL5	-0.244887	0.66762	0.765903
LOC108635301	-0.152324	0.667536	0.765903
LOC108636404	-0.150321	0.667461	0.765903
EML2	0.0689846	0.66777	0.765955
SARS2	-0.0609271	0.667737	0.765955
ALG1	-0.0635709	0.667902	0.766046
CNN1	0.081433	0.668151	0.766271
FBP2	0.371045	0.668268	0.766346
C3	-0.0932253	0.668627	0.766698
ZADH2	-0.0634192	0.668858	0.766842
TBK1	-0.0737781	0.66884	0.766842
CDH4	-0.086402	0.668975	0.766916
RRH	-0.306159	0.669281	0.767207
POLR3D	-0.0639084	0.66952	0.767421
SPTBN4	-0.158932	0.669774	0.767652
TANK	-0.0640568	0.669912	0.767749
TSC2	0.052836	0.67011	0.767916
KLRG2	-0.237987	0.670717	0.768491
TAP2	0.0678727	0.670699	0.768491
LOC102188417	0.119126	0.670916	0.768659
NSL1	-0.114001	0.671074	0.76878
SDC1	-0.0729184	0.671152	0.768809
MBIP	0.0725543	0.671574	0.769233
PRTFDC1	-0.122238	0.672417	0.770138
SDC4	0.0870368	0.672589	0.770275
AGMO	-0.171083	0.67271	0.770293
LOC106502619	-0.154449	0.67266	0.770293
LOC102171745	-0.0677191	0.672766	0.770296
GPATCH11	0.057478	0.672914	0.770405
RANBP17	-0.0892428	0.672966	0.770405
CHAD	-0.175817	0.67317	0.770578
USP2	-0.0922334	0.67323	0.770587
ACSS2	0.0712902	0.673378	0.770696
LOC102191425	0.140841	0.673863	0.771191
LOC102173049	0.363404	0.674075	0.771373
KIFC1	0.0640604	0.67426	0.771524
ERI1	-0.0721691	0.674447	0.771556
KIAA0895L	0.160947	0.674414	0.771556
LOC102186572	-0.232084	0.674498	0.771556
FZD8	-0.0775355	0.674367	0.771556
CBX2	-0.0917385	0.674591	0.7716
MRPL49	0.0606603	0.674643	0.7716
TRAPPC3L	-0.193379	0.674902	0.771836
RGS6	-0.172998	0.674983	0.771869
LOC108634850	0.296174	0.67509	0.77193
PPWD1	0.0623754	0.675347	0.772165
TMEM184A	0.181373	0.675455	0.772228
CDC42SE1	-0.0598322	0.675534	0.772245
TNPO3	-0.0480441	0.675576	0.772245
GALNT16	-0.0586433	0.67566	0.772281
LOC108634329	-0.11625	0.675801	0.772382
VAT1L	-0.15642	0.675981	0.772527
SPECC1L	0.0570082	0.676714	0.773305
NOVA1	-0.092168	0.677177	0.773773
ZC4H2	0.0886928	0.677336	0.773895
FOXD3	0.399751	0.677988	0.774579
MARK4	0.0568462	0.678335	0.774915
FOXO6	-0.120501	0.678431	0.774964
PGM3	-0.0654418	0.678568	0.774999
LOC102182115	0.139528	0.678565	0.774999
SHROOM3	-0.174917	0.678728	0.775122
HSP90AA1	-0.0657686	0.678784	0.775125
S1PR1	-0.151868	0.679336	0.775442
BUB3	-0.0494364	0.679418	0.775442
CROT	-0.075537	0.679433	0.775442
TPD52	-0.0611593	0.679348	0.775442
TDP1	-0.0888431	0.679257	0.775442
LOC102188855	0.314158	0.679256	0.775442
LOC108637956	0.147795	0.679144	0.775442
LOC108634022	0.175817	0.679523	0.775485
MFSD2A	-0.0769735	0.680178	0.776172
DNAJC12	0.185628	0.680524	0.776506
IRF2BP2	-0.0455542	0.680636	0.776573
PDE4C	-0.231674	0.68071	0.776597
ZDHHC3	0.0547235	0.68114	0.777027
NMNAT1	0.0631716	0.681291	0.777139
CHAF1A	0.0686518	0.681418	0.777163
C1QTNF3	-0.0735421	0.681407	0.777163
ECM2	-0.0871502	0.682133	0.777918
TRNAC-GCA	0.282813	0.682352	0.778107
ICAM5	0.170091	0.682726	0.778416
LOC102188384	0.313801	0.682729	0.778416
NUBPL	-0.0908873	0.682811	0.778448
LOC108635095	-0.10726	0.683001	0.778604
MMP1	-0.15506	0.683378	0.778972
PIP5KL1	0.174906	0.68343	0.778972
NTNG2	0.122551	0.683602	0.779047
FGD5	0.270074	0.683594	0.779047
VEPH1	-0.114225	0.683937	0.779368
PPP2R2B	0.123596	0.684107	0.77944
LOC102185049	0.208809	0.684057	0.77944
CD58	-0.0447414	0.685009	0.780352
ATP6V0A1	-0.0498389	0.685014	0.780352
TMEM106A	0.0960218	0.685094	0.780382
RGS8	-0.131369	0.685482	0.780703
ATF3	0.0816723	0.685474	0.780703
FGF5	-0.186494	0.686315	0.781591
GNPDA2	-0.0572493	0.686566	0.781815
FOXO4	0.0635059	0.686841	0.781946
AKAP17A	-0.0559513	0.686762	0.781946
UBE2O	0.0576389	0.686826	0.781946
E2F1	-0.104761	0.686896	0.781947
LOC102177756	0.0943513	0.686998	0.782003
IQCG	0.0929633	0.687232	0.782027
MTAP	-0.0574129	0.687136	0.782027
TSPOAP1	0.0631843	0.687157	0.782027
LOC108634148	0.149627	0.687202	0.782027
ZNF786	0.0767096	0.687741	0.782544
SPATS1	0.2795	0.688177	0.78295
LOC108636232	-0.0744484	0.688204	0.78295
LOC102185181	0.063255	0.688349	0.783054
PHC1	-0.0609206	0.688803	0.783472
LAMP2	-0.0489411	0.688823	0.783472
EARS2	-0.0700947	0.689178	0.783814
NUMA1	-0.044447	0.689372	0.783838
CRTAP	0.042647	0.689338	0.783838
USP7	-0.0472146	0.689413	0.783838
ABHD3	-0.0888396	0.689285	0.783838
TMEM44	-0.122045	0.68951	0.783888
DYNC1LI1	0.0525994	0.689595	0.783923
PERP	0.203889	0.689676	0.783954
DMTN	0.212705	0.689905	0.784154
SCOC	0.0529632	0.690103	0.784318
GTPBP10	0.0778224	0.690347	0.784534
LOC102175154	-0.0790046	0.690413	0.784548
LOC102177005	0.0937338	0.690483	0.784567
TBC1D19	-0.0630314	0.69061	0.784651
IARS2	-0.0516714	0.690799	0.784804
XXYLT1	-0.116809	0.691104	0.785089
CC2D1B	-0.0540542	0.691281	0.78523
TACC2	0.0532081	0.691414	0.78532
LIG3	-0.0558296	0.691537	0.785338
LOC106503360	-0.195119	0.691525	0.785338
ARSK	0.0969578	0.691842	0.785562
ESRP1	0.32449	0.691821	0.785562
DUOXA2	-0.381158	0.692087	0.785779
LYPLA1	-0.0464183	0.69232	0.785982
CCDC96	-0.146894	0.692544	0.786177
NCKAP5L	0.044727	0.692938	0.786562
PSMC3IP	0.10671	0.693114	0.786593
WDR59	0.0725728	0.693234	0.786593
FYN	-0.0912767	0.693187	0.786593
LOC102185246	0.299984	0.693175	0.786593
NEURL4	-0.0515572	0.693085	0.786593
AP3D1	-0.0417265	0.693362	0.786677
AKAP4	-0.122297	0.693658	0.786952
LHX8	-0.0608029	0.693999	0.787278
WDR77	-0.0644246	0.694117	0.78729
LOC102183995	0.144601	0.694067	0.78729
STBD1	-0.103416	0.694418	0.787508
DEF6	0.0915541	0.694471	0.787508
SNX19	0.0466759	0.694465	0.787508
SLC26A8	0.268824	0.694985	0.787999
ND6	-0.0547552	0.695011	0.787999
EGFL8	0.214057	0.6952	0.788152
SLC46A2	-0.157632	0.695559	0.788498
LOC102183240	0.155389	0.695853	0.788769
LOC108636544	0.146246	0.695966	0.788837
RANBP9	-0.0585586	0.696259	0.789107
SMARCC2	-0.0449993	0.696526	0.789293
FBRS	0.0550141	0.69653	0.789293
LOC102168811	0.0533797	0.696676	0.789397
LOC102174476	0.167771	0.696932	0.789626
CCDC65	0.137344	0.697131	0.789668
NSMAF	-0.0519354	0.697102	0.789668
FAM78B	0.0705177	0.697118	0.789668
LOC106502027	-0.137053	0.697189	0.789673
VRK3	0.067677	0.697353	0.789798
PC	0.0806335	0.697698	0.790127
VSTM4	-0.0634968	0.697778	0.790156
NMT2	0.0696436	0.698066	0.790422
LPL	0.245264	0.698605	0.790971
CHMP2B	-0.057394	0.699152	0.791528
ADAT2	0.112393	0.699291	0.791624
LOC102168308	0.214733	0.699361	0.791643
SPRY2	0.0614229	0.699611	0.791865
ECHDC3	-0.0510212	0.699837	0.791929
LOC102184112	0.0709553	0.699939	0.791929
PSD2	0.281095	0.699888	0.791929
FBXO10	-0.0903211	0.699846	0.791929
PDIA4	0.0466229	0.699875	0.791929
TBC1D9B	0.0427299	0.70045	0.792446
LAMA2	-0.127861	0.700515	0.792459
ITPKA	0.265738	0.700766	0.792681
CSAD	0.0527812	0.700966	0.792846
TNFAIP6	-0.14452	0.701229	0.793083
KDM8	-0.093873	0.701591	0.793431
MYLIP	-0.0595495	0.702749	0.794678
PKLR	0.164437	0.702929	0.794821
GSR	0.0493233	0.702998	0.794837
ERICH6	0.185014	0.703206	0.795011
SEPP1	0.0944515	0.703499	0.79526
SMTN	0.0729047	0.703535	0.79526
FARP2	0.0518679	0.703653	0.795332
CDC20	0.0732706	0.703922	0.795547
LOC102187557	0.0897022	0.703952	0.795547
MOB3B	0.109869	0.704274	0.795666
IL33	-0.171671	0.704156	0.795666
ADAMTSL4	-0.0520025	0.704233	0.795666
PCGF3	0.0475149	0.704184	0.795666
PMS2	0.0656535	0.704644	0.796022
LOC102174890	0.229612	0.704833	0.796118
FAM178B	0.201631	0.704838	0.796118
PPP5C	0.0547359	0.705124	0.79638
LOC106502060	-0.153983	0.705595	0.79685
PLS1	-0.129938	0.705807	0.797028
IFT88	-0.0561226	0.705933	0.797109
TRAF3IP3	0.102344	0.706282	0.797392
LOC108635409	0.184161	0.706293	0.797392
ABHD15	-0.170626	0.706823	0.797867
DNAJC5	-0.0457911	0.706785	0.797867
CXCR4	0.176211	0.707049	0.797955
FOS	-0.0688509	0.706971	0.797955
VPS8	-0.0501771	0.707064	0.797955
HBP1	-0.0473728	0.707203	0.797988
LOC102175793	0.0662313	0.707174	0.797988
ATP2C2	-0.14558	0.707283	0.798018
ITGA7	0.0998871	0.708278	0.799078
CHD1L	-0.0503095	0.708407	0.799162
UPRT	-0.0633676	0.708762	0.799501
FOXM1	-0.121051	0.709902	0.800664
AGFG2	0.0518384	0.709897	0.800664
ZPBP2	0.27498	0.709967	0.800676
NUDT13	-0.105367	0.710107	0.80072
LOC102182028	0.122341	0.710116	0.80072
EMX2	0.0733912	0.710187	0.800739
HARS	0.0522261	0.710292	0.800796
TMEM216	0.0962406	0.710837	0.801348
NECAP1	0.0507531	0.711095	0.801508
LOC102181405	0.256657	0.711198	0.801508
LOC102191753	-0.0889937	0.711086	0.801508
TNFAIP2	0.0852848	0.711177	0.801508
NOL11	0.0549254	0.711388	0.801661
KCTD21	-0.0648238	0.71152	0.801748
ARSE	0.0638819	0.711652	0.801834
HNRNPUL2	-0.0473555	0.71172	0.801836
ACOT7	0.0932802	0.711763	0.801836
AMBRA1	-0.0491369	0.712107	0.802107
FRMD7	-0.154177	0.712113	0.802107
TIPRL	0.0555265	0.712187	0.802129
DOK4	-0.112669	0.712405	0.80225
TMEM210	0.250191	0.712379	0.80225
HDLBP	0.0462395	0.712483	0.802277
EPB41L5	-0.164217	0.712703	0.802355
ALOX5	-0.292341	0.712617	0.802355
LUM	-0.037332	0.712882	0.802355
LNP1	0.0985475	0.712744	0.802355
MYLK3	0.168254	0.712798	0.802355
LOC102184211	-0.22034	0.712852	0.802355
IFI44	-0.158585	0.713095	0.802534
COL27A1	-0.0940311	0.713412	0.802828
LOC102186893	0.236073	0.71347	0.802832
LAPTM4A	0.0388102	0.713536	0.802844
CDC40	-0.0605056	0.713599	0.802853
GORASP2	0.0410416	0.713808	0.803017
POMK	-0.0475148	0.713854	0.803017
GFRA3	-0.14629	0.713985	0.803103
UIMC1	0.0684668	0.714622	0.803758
CPNE6	0.234768	0.714876	0.803982
NIPAL4	-0.134283	0.714952	0.804006
LOC102173519	0.233366	0.71509	0.804051
LOC108633371	0.0728661	0.715103	0.804051
SULT1B1	0.210224	0.715459	0.804328
LOC102181078	0.221757	0.715455	0.804328
SDC3	-0.0695427	0.715564	0.804384
P2RY14	0.210911	0.71677	0.805678
PLCB4	-0.181958	0.71688	0.805739
AOC2	0.0965683	0.717029	0.805799
LOC106502996	-0.287255	0.717043	0.805799
DEPDC4	-0.237745	0.717317	0.806046
TP53I11	0.0767449	0.717685	0.806397
NEIL3	-0.116101	0.718279	0.806941
LOC106502773	-0.265066	0.718226	0.806941
LOC102177832	0.278288	0.718556	0.80719
LOC102181016	0.150045	0.718649	0.807204
EHMT1	-0.0441482	0.718683	0.807204
NYAP1	0.0683844	0.718781	0.807204
PIM3	0.0542206	0.71879	0.807204
LOC106502934	0.072244	0.718942	0.807314
LOC108634752	0.11305	0.719011	0.807329
LOC102183408	-0.295449	0.719352	0.807593
PTPRA	0.0433119	0.719357	0.807593
MYO16	0.247022	0.719703	0.807858
TROAP	-0.0745094	0.7197	0.807858
PXYLP1	-0.106635	0.720027	0.80816
ASPN	0.0970203	0.720084	0.808162
ATPAF1	-0.0493393	0.720258	0.808295
LOC106503197	0.136574	0.720314	0.808296
CNOT10	0.0468019	0.720499	0.808441
FOXG1	-0.235453	0.720675	0.808577
FITM2	-0.050985	0.72086	0.80866
TRNAG-CCC	-0.288021	0.720808	0.80866
INTS9	-0.0628356	0.721575	0.809401
VAMP7	-0.0539501	0.721678	0.809454
LTA	0.267757	0.721822	0.809554
FXR1	-0.041526	0.722213	0.80993
NSUN3	0.084079	0.722357	0.810029
FURIN	-0.0393308	0.722763	0.810423
POC1B	-0.0696003	0.723266	0.8108
SHOX2	-0.0743547	0.723232	0.8108
LOC108635571	-0.256195	0.723183	0.8108
RCHY1	-0.0539794	0.72344	0.810893
CDCA7	-0.0898697	0.723459	0.810893
CDKN2AIP	-0.0553628	0.723519	0.810898
CLVS1	-0.164831	0.723622	0.810951
EEF2	-0.0357044	0.723769	0.811029
LOC102189040	0.0871791	0.723803	0.811029
CLIC3	0.158422	0.723875	0.811048
IPO4	0.0440934	0.724266	0.811424
LOC102178169	0.171676	0.724502	0.811626
GRIN2D	-0.144112	0.724653	0.811733
RNF39	-0.240462	0.72534	0.812441
LOC102180117	0.120039	0.725722	0.812806
LOC108635590	-0.15039	0.725782	0.812811
AK3	0.0493891	0.725882	0.812861
ADGRG1	-0.0874145	0.726027	0.812961
WDR86	0.208758	0.726122	0.812992
ERMAP	0.320966	0.726165	0.812992
LOC102184696	0.134512	0.726433	0.81323
LOC102176553	0.154437	0.726612	0.813264
ZBTB47	0.0517628	0.726631	0.813264
CCDC103	0.169076	0.726568	0.813264
VARS2	0.0507754	0.726699	0.813279
DLD	-0.0548665	0.727227	0.813683
LOC102183754	0.193286	0.72718	0.813683
SBK1	0.0746124	0.727224	0.813683
RBMS2	-0.0442129	0.727348	0.813755
LOC108634097	0.0634018	0.727505	0.813869
LHFP	0.0535594	0.72769	0.814014
LOC102182496	0.0708444	0.727872	0.814155
IZUMO1	0.269327	0.728564	0.814867
BAG3	0.0448575	0.72887	0.815146
ABCB8	0.0516919	0.728996	0.815226
RAD51B	0.112612	0.729513	0.815679
C3H1orf189	-0.186198	0.729466	0.815679
LOC102168462	0.0846709	0.729791	0.815928
DHCR7	0.057379	0.729886	0.815972
ARHGAP27	-0.135878	0.73002	0.816058
SBDS	0.0398981	0.730263	0.816205
BRD2	-0.0424815	0.730229	0.816205
CELF4	0.14916	0.730561	0.816477
TRNAW-CCA	0.178774	0.730914	0.816808
PHYHIP	-0.155067	0.731048	0.816896
CGRRF1	-0.0606567	0.731297	0.817111
SH3BP5	0.0511441	0.731459	0.817182
MARCKS	0.0601624	0.731471	0.817182
PPM1J	-0.207571	0.731585	0.817247
KCNK1	0.10603	0.731652	0.817258
SHMT1	0.179273	0.732071	0.817572
TAF5	-0.0745862	0.732099	0.817572
TSSK1B	-0.220034	0.731995	0.817572
SEC16B	-0.193686	0.732284	0.81759
TRPC3	-0.247683	0.732187	0.81759
CHADL	0.170706	0.732269	0.81759
ZNF385C	0.150508	0.732558	0.817834
ADGRE5	0.0582044	0.732625	0.817846
ARHGEF39	-0.0763048	0.733124	0.818027
SCARB1	0.0652571	0.733004	0.818027
DEPDC7	-0.161324	0.732956	0.818027
RAD52	0.048396	0.733116	0.818027
LOC102189625	-0.175619	0.733135	0.818027
C1H3orf38	0.0748703	0.733178	0.818027
TSEN2	0.0505738	0.73287	0.818027
UBE2Z	-0.0384058	0.733387	0.818197
LOC102181965	-0.0693093	0.733681	0.818463
TRIM46	0.111685	0.733792	0.818481
CSGALNACT1	0.101036	0.733808	0.818481
LOC102190950	-0.285542	0.733891	0.81851
DCTD	0.0457583	0.734075	0.818526
XRCC4	-0.0581223	0.734184	0.818526
LGALSL	0.0654109	0.734152	0.818526
LOC102186800	0.255949	0.734027	0.818526
MORF4L2	0.0368574	0.734059	0.818526
EID3	0.0658035	0.734329	0.818625
PCNP	-0.0460315	0.734415	0.818658
TPM1	0.0395244	0.734488	0.818677
YTHDF2	-0.0429311	0.734814	0.818978
ACOD1	0.234254	0.735082	0.819152
LOC106502285	-0.13168	0.735074	0.819152
BZW1	-0.0358564	0.735356	0.819395
CACNA1D	-0.120105	0.735749	0.819771
MRO	0.227872	0.73615	0.820014
RFTN2	0.0614304	0.736192	0.820014
OSBPL5	0.0456285	0.736114	0.820014
LOC102185625	-0.0599122	0.736132	0.820014
LOC102172341	0.0756411	0.736413	0.820198
ADCY4	-0.276131	0.736719	0.820476
LOC102170001	0.118517	0.736858	0.820569
FAM219A	0.0576839	0.736928	0.820584
LOC102184972	-0.0580649	0.736992	0.820594
LOC102168369	-0.282608	0.737359	0.820823
MPHOSPH8	-0.0468572	0.737256	0.820823
TMLHE	-0.0941097	0.737367	0.820823
CENPK	-0.102852	0.737515	0.820926
PPP1R10	0.0449457	0.738017	0.821422
FOXP4	0.0378211	0.73834	0.821714
CCDC126	0.0857264	0.738395	0.821714
HSD17B7	-0.0639963	0.738448	0.821714
NARS2	-0.0626664	0.738772	0.82195
GCNT1	-0.164266	0.738727	0.82195
GDF9	0.146892	0.739231	0.821956
HOXB7	0.216156	0.739283	0.821956
MARK3	-0.0454336	0.739208	0.821956
LOC102180430	0.0558773	0.739175	0.821956
CHAC2	0.093539	0.73924	0.821956
MSS51	0.0630263	0.739039	0.821956
TYRO3	0.0442264	0.739269	0.821956
PTGR2	0.0523357	0.739198	0.821956
IRX2	0.158442	0.739192	0.821956
LOC108636376	-0.247319	0.739509	0.822145
GPNMB	0.0469643	0.739595	0.822175
RALA	0.0446058	0.739648	0.822175
ARHGAP33	0.0919672	0.739794	0.82224
ASIC4	0.0591594	0.739819	0.82224
VANGL2	-0.232672	0.740027	0.822346
DFFA	0.0449706	0.739984	0.822346
ZNF554	-0.126526	0.740113	0.822379
UCP2	-0.19561	0.740449	0.822565
NMT1	0.0401928	0.740437	0.822565
LRRC31	0.104998	0.74038	0.822565
FAM124A	0.0843023	0.740755	0.822835
SLC25A23	-0.050834	0.740804	0.822835
LPIN2	0.0361443	0.741038	0.822873
EME1	0.0658568	0.740915	0.822873
OARD1	-0.0542542	0.741064	0.822873
LOC108634845	-0.0793448	0.741059	0.822873
LOC100861209	0.0846928	0.741132	0.822887
ZFP36	0.0665449	0.741498	0.823212
ATG12	-0.0384328	0.741538	0.823212
EFNB1	0.042214	0.741851	0.823372
CLEC4F	-0.187012	0.741832	0.823372
MAPK1	-0.0375645	0.741838	0.823372
LOC108637995	-0.144308	0.742125	0.823614
RBM22	0.0421985	0.74253	0.824002
SERPINC1	0.146745	0.742633	0.82402
GPC4	0.0439369	0.74266	0.82402
PRMT8	0.169037	0.742793	0.824105
SRSF6	-0.0378859	0.742879	0.824138
LOC108633259	0.182183	0.743324	0.82457
MRPL53	0.0456795	0.743683	0.824777
DNASE1L2	-0.169473	0.743675	0.824777
PCSK4	0.220237	0.743604	0.824777
FARP1	0.0382307	0.743736	0.824777
HOMER2	0.0779073	0.743941	0.824879
VCP	-0.0371915	0.74393	0.824879
ATN1	0.0368201	0.744168	0.825005
WASF3	-0.0753107	0.74412	0.825005
PANX3	-0.204096	0.744304	0.825094
DOLPP1	0.0661067	0.744508	0.825219
MX1	0.0552178	0.74453	0.825219
ESYT3	-0.203412	0.744767	0.825357
LOC108638312	-0.0927943	0.744736	0.825357
ELP2	-0.0441154	0.745109	0.825656
SGSM2	-0.0424758	0.745149	0.825656
FBXL22	-0.182409	0.745261	0.825717
NNAT	0.0657243	0.745433	0.825845
CREM	0.067172	0.745566	0.825876
PGPEP1	0.0511652	0.745588	0.825876
NUP93	0.0474574	0.74563	0.825876
PJA1	-0.0586432	0.745834	0.826039
CEP170B	-0.039284	0.746185	0.826365
ADAMTS16	-0.160201	0.746633	0.826799
SNX1	0.0375958	0.746748	0.826864
BAP1	0.0385215	0.746908	0.826978
CT55	0.0721383	0.747067	0.827091
SMIM10L1	0.0356394	0.747298	0.827285
CLSTN2	0.22439	0.74777	0.827744
EAPP	-0.0571981	0.748296	0.828264
CABLES2	-0.058133	0.748666	0.828611
SPIDR	0.049883	0.748892	0.828798
GPRC5A	0.0568083	0.748975	0.828827
BTC	0.142098	0.749145	0.828954
MT3	0.263704	0.749495	0.829153
CENPBD1	-0.104545	0.749468	0.829153
CAPZA2	-0.0437646	0.749468	0.829153
SEMA3D	-0.140264	0.749649	0.82926
BHLHE41	-0.0477223	0.75032	0.829939
NBN	0.0461888	0.751039	0.830484
LOC102170045	0.130235	0.750943	0.830484
ABHD5	0.0647965	0.751001	0.830484
BBS12	-0.0705195	0.750885	0.830484
OGFOD1	0.0456562	0.751188	0.830586
CCDC39	0.140662	0.751247	0.830588
TSPAN5	0.0401065	0.751505	0.830811
RAB6B	-0.12209	0.751998	0.831293
C26H10orf76	0.0451475	0.752484	0.831767
GIGYF1	-0.0396521	0.752541	0.831767
LOC102189097	0.127291	0.752685	0.83182
LOC108636610	0.099033	0.752702	0.83182
PARK2	0.0711061	0.752864	0.831881
REM2	0.0960053	0.752871	0.831881
LOC102174920	-0.160877	0.753023	0.831986
CASP7	0.0687221	0.753154	0.832068
PSPC1	-0.0428	0.753281	0.832111
FAM167B	0.169926	0.753306	0.832111
DPH1	-0.0491156	0.754188	0.833022
MED26	0.0537288	0.754501	0.833305
KIAA1161	0.10542	0.754657	0.833415
CAMSAP3	0.195316	0.75472	0.833421
PLAA	-0.0394445	0.754857	0.833423
ZNF215	-0.0498723	0.754854	0.833423
DPH2	0.0517382	0.754893	0.833423
MIPOL1	-0.0694214	0.755366	0.833882
LOC102189828	0.179101	0.755692	0.83418
LRRC46	0.112705	0.755923	0.834324
YIPF5	0.0399306	0.755937	0.834324
YWHAH	0.0462478	0.756083	0.834404
FCGBP	0.173396	0.756123	0.834404
LOC102171964	0.212879	0.756453	0.834705
CRCP	0.0380463	0.7566	0.834805
EHD2	0.0357392	0.756712	0.834864
MIR7	-0.133931	0.757158	0.835231
LOC108634429	0.198545	0.757141	0.835231
LOC102172138	-0.173443	0.757774	0.835848
PBX2	-0.0393204	0.757923	0.835901
TCAIM	0.0922207	0.758014	0.835901
UPF3B	0.0469849	0.758051	0.835901
RABL3	0.0477455	0.757969	0.835901
SLC6A8	0.0385322	0.758281	0.836091
TBC1D24	-0.0466506	0.758351	0.836105
SAMD12	-0.1188	0.758744	0.836413
TEF	-0.0437515	0.758715	0.836413
NEK10	-0.138854	0.75902	0.836654
SDCCAG8	0.0626991	0.759148	0.836732
RCAN2	-0.228277	0.759488	0.837044
MAB21L1	-0.0635294	0.759839	0.837312
LOC106503045	-0.162597	0.759846	0.837312
AUNIP	0.102991	0.760115	0.837459
GORASP1	-0.0389252	0.76015	0.837459
SART3	-0.0447553	0.760086	0.837459
ATP6AP2	0.0351885	0.760468	0.837746
ZRANB3	-0.0605063	0.760729	0.83797
WIPF3	0.0527696	0.760978	0.838181
UNC13A	-0.227335	0.761263	0.838291
TNFAIP8	0.0557823	0.761242	0.838291
DIO1	0.227745	0.761307	0.838291
LOC102183472	0.207399	0.761161	0.838291
PFN4	0.13793	0.761525	0.838342
MAT2B	-0.0332373	0.76149	0.838342
LOC108633920	0.261924	0.76143	0.838342
LOC102169124	-0.180817	0.761914	0.838707
LOC102182460	0.110047	0.762389	0.839167
SULF2	-0.07583	0.762981	0.839755
LOC102189366	0.105856	0.763212	0.839946
SOBP	-0.0697338	0.763292	0.839971
LRMP	-0.195078	0.763548	0.84019
CLUAP1	-0.0415679	0.764052	0.840239
C26H10orf62	-0.124118	0.764041	0.840239
CHODL	-0.100022	0.763822	0.840239
GALNT11	-0.0427348	0.764044	0.840239
MGAT5B	0.152978	0.76399	0.840239
PLCB3	-0.0476389	0.763833	0.840239
SLC9A8	-0.0335311	0.763771	0.840239
LOC108635225	-0.118707	0.763749	0.840239
MAP3K6	0.0400515	0.764233	0.840374
LSMEM2	0.162482	0.764312	0.840399
EFHD2	-0.0384665	0.764571	0.840541
ANKRA2	0.0490246	0.764613	0.840541
NAA40	-0.0492733	0.764504	0.840541
ZFP90	0.0441947	0.764673	0.840542
GEMIN4	0.0519448	0.764754	0.840568
LOC102174355	-0.0367108	0.76523	0.840777
CENPV	-0.112975	0.765189	0.840777
LOC102180196	-0.0396616	0.765207	0.840777
MANSC4	-0.174369	0.765078	0.840777
NKX1-1	0.22846	0.765157	0.840777
LOC102172005	-0.0529785	0.76541	0.840848
CCDC25	0.0357557	0.76538	0.840848
PARP3	-0.0539355	0.76548	0.840861
LYL1	0.153086	0.765568	0.840895
LOC102173854	0.139829	0.765625	0.840895
RAD17	-0.0445573	0.765719	0.840934
LOC108634092	0.159055	0.766193	0.841392
SPEF1	0.085169	0.766386	0.841541
KIF22	0.0604932	0.766457	0.841556
FMO4	-0.0705919	0.766739	0.841802
DSN1	-0.0543499	0.766974	0.841873
PARP11	-0.0455974	0.766892	0.841873
EPHX3	0.0591012	0.766976	0.841873
LOC108636861	-0.138257	0.76755	0.84244
GATB	-0.0456935	0.76771	0.842489
SH3BGR	0.105717	0.767705	0.842489
FAM228B	-0.0756782	0.768846	0.843526
RIPK1	0.0329002	0.768742	0.843526
LOC102188391	-0.0911524	0.768798	0.843526
LOC106503556	0.184609	0.768885	0.843526
SPATS2	-0.0342497	0.768944	0.843528
HSP90B1	0.03649	0.769123	0.84366
LOC102188681	0.146617	0.769243	0.843729
TOX4	-0.0373551	0.769387	0.843793
KISS1R	0.200033	0.769417	0.843793
UCN2	0.200007	0.769954	0.844319
LOC108635520	0.0677133	0.770136	0.844455
SEMA6A	0.124191	0.770282	0.844552
C27H8orf48	0.0598216	0.770727	0.844976
SHQ1	0.0524591	0.770878	0.845079
GUCY2C	-0.112067	0.770983	0.845131
NDRG1	0.0603059	0.771146	0.845246
C16H1orf106	0.194758	0.771243	0.845289
LOC108638538	-0.0838805	0.771631	0.84565
SP140	0.0425621	0.77193	0.845851
LOC102179014	-0.107538	0.771926	0.845851
TLR2	-0.0610473	0.772285	0.846156
DNAJC10	-0.0361181	0.772374	0.846156
LOC102190882	-0.1333	0.772381	0.846156
DUSP10	0.0439129	0.772631	0.846308
TRMT10A	-0.0513936	0.772635	0.846308
ADORA2B	-0.0581309	0.772748	0.846368
GPR19	0.252372	0.773492	0.847119
SWAP70	-0.0402165	0.773617	0.847129
ATG10	0.0517851	0.773606	0.847129
NAT8L	0.228781	0.773809	0.847276
SSC5D	0.0831884	0.774016	0.84744
DDX20	-0.0429349	0.774156	0.847491
TMEM232	0.161393	0.774179	0.847491
BATF2	0.196993	0.77441	0.847647
LOC108634186	0.122619	0.774437	0.847647
WDR89	0.0665587	0.774554	0.847712
MOCS2	-0.0414987	0.774795	0.847911
LOC106502886	-0.0371402	0.775708	0.848848
EPB41L4B	-0.0720853	0.776068	0.8491
POLDIP3	-0.0406125	0.776229	0.8491
ACKR4	-0.0837172	0.776093	0.8491
PHF14	-0.0377765	0.776163	0.8491
MYRFL	-0.134738	0.776178	0.8491
IGF2BP1	-0.167702	0.776527	0.849363
PHF21B	-0.198949	0.776631	0.849412
C25H7orf43	0.055185	0.776748	0.849477
LOC102182181	0.108716	0.776908	0.849589
LOC108634551	0.111955	0.777334	0.849991
ABHD6	0.0517819	0.777421	0.850023
ADCYAP1	-0.192153	0.777645	0.850165
LOC106501722	-0.0394348	0.777667	0.850165
GINS2	0.0783219	0.777726	0.850166
DNASE1L1	0.0373708	0.778039	0.850444
RAB25	0.191616	0.778378	0.850751
PTGER3	-0.16668	0.778455	0.850772
LOC102169263	0.143293	0.779213	0.851416
SCN3A	-0.172262	0.779219	0.851416
LOC106501965	-0.171971	0.779167	0.851416
PRR5L	0.0352946	0.779835	0.852026
LRRC49	-0.0492535	0.780084	0.852234
NCOA5	0.0355508	0.780304	0.852411
ARMCX1	-0.0414945	0.780392	0.852417
MMP19	0.0386167	0.780426	0.852417
TRIM65	-0.0501147	0.780629	0.852575
GABRE	-0.0961957	0.780795	0.852693
FAM184B	0.0425568	0.780857	0.852697
NECTIN4	0.164622	0.781004	0.852794
RAPGEFL1	-0.0819895	0.781123	0.85286
ZBTB7C	0.0679934	0.781281	0.852969
RGS5	-0.153638	0.781569	0.853156
PSMD5	-0.0360373	0.781528	0.853156
SGK1	-0.0367413	0.781826	0.853341
INTS1	-0.0368934	0.781855	0.853341
LOC102180758	-0.0371329	0.782099	0.853544
SESN2	-0.039627	0.78231	0.853646
ESRP2	-0.0795146	0.782288	0.853646
TUBB	0.0336176	0.782555	0.85385
TTC27	0.0365062	0.78282	0.854076
HDAC7	0.0310978	0.783087	0.85424
LOC108635335	0.120438	0.783046	0.85424
LOC108636587	0.0894744	0.783153	0.854248
TSEN15	-0.0406998	0.783303	0.854348
CLCNKA	0.0964895	0.783452	0.854442
SLC47A1	0.131154	0.783506	0.854442
RBM45	-0.0414258	0.783667	0.854554
MYO1F	0.105113	0.783872	0.854689
RAB18	-0.0335103	0.783908	0.854689
DNAAF3	0.216659	0.783966	0.854689
FOXC1	-0.0434619	0.784324	0.854992
LOC108638259	-0.140651	0.784361	0.854992
INCENP	-0.054492	0.785026	0.855654
KIAA0408	0.0982102	0.78524	0.855759
MAPKAP1	0.0364589	0.785206	0.855759
KRI1	0.0424731	0.785366	0.855832
LOC102180501	0.0643906	0.78553	0.855948
ALDH1A2	0.102533	0.785595	0.855955
C25H16orf62	0.0332896	0.785961	0.856226
LOC108634357	0.166061	0.785961	0.856226
CDKL1	0.201732	0.786043	0.856252
ANO8	0.0444644	0.786257	0.85642
C19H17orf53	0.115448	0.786563	0.85669
NME9	0.172071	0.786857	0.856883
LOC102184912	0.193373	0.786805	0.856883
CACNA1G	-0.100274	0.787014	0.85699
PQLC2	0.0456587	0.787128	0.857051
LOC108633349	-0.0984092	0.787551	0.857447
PTGS1	-0.0982203	0.787862	0.857509
PBX4	-0.122816	0.787901	0.857509
CAMKK1	-0.0668119	0.78782	0.857509
LOC108634592	-0.205991	0.787727	0.857509
SOX12	0.0365907	0.787791	0.857509
SKA3	-0.0636849	0.788059	0.857617
LOC108635065	0.202182	0.788138	0.85764
LOC106502192	0.212565	0.788335	0.85779
LPCAT1	0.0327936	0.788597	0.858012
IKBKG	0.0334716	0.788699	0.858059
LOC102183826	0.154291	0.788765	0.858067
LOC108636992	0.0523636	0.789143	0.858414
ELF3	-0.197363	0.78934	0.858565
LOC102175455	-0.0544554	0.789664	0.858853
ATP6V1B2	-0.0304094	0.78992	0.859068
RNF19B	-0.0448529	0.79006	0.859157
RSRP1	0.0425505	0.790252	0.859301
SLC35F2	0.0695381	0.79032	0.859311
AASDHPPT	0.0314102	0.790686	0.859646
WDR93	0.0581109	0.791028	0.859954
LOC108635120	0.0705255	0.791268	0.860151
FAM150B	0.209576	0.791383	0.860212
ZCWPW2	-0.164683	0.791703	0.860448
TP63	-0.215743	0.791718	0.860448
LOC108637381	-0.158532	0.791837	0.860513
GJA9	-0.176126	0.792108	0.86067
TECPR1	-0.0492645	0.792175	0.86067
YY1	-0.0293406	0.79205	0.86067
LOC106503262	-0.174182	0.792216	0.86067
LOC102168773	0.166495	0.792334	0.860734
POLR3E	-0.0403577	0.793021	0.860969
CHTF8	-0.0341398	0.792937	0.860969
FADD	0.0324049	0.792694	0.860969
PCDH10	-0.152006	0.792998	0.860969
KAT2A	0.0331206	0.792825	0.860969
PSMD1	-0.0351054	0.79281	0.860969
C1GALT1C1	0.0418297	0.792903	0.860969
RMI2	0.0725728	0.792928	0.860969
LOC106502160	0.101549	0.793341	0.861253
ZNF488	0.0959673	0.793501	0.861363
TBC1D31	-0.0475151	0.793579	0.861383
CDRT1	-0.188335	0.793784	0.861542
RCC1	-0.05011	0.794095	0.861815
NSUN7	-0.182139	0.794253	0.86186
PRDX3	-0.0367228	0.794207	0.86186
TMEM136	-0.0830944	0.794686	0.862265
SEMA4C	-0.0351332	0.794903	0.862436
FMOD	0.0286124	0.79498	0.862456
AVIL	0.113086	0.795052	0.86247
ZNF674	-0.078396	0.795308	0.862684
KPNA2	-0.0356231	0.795502	0.862831
FBXW2	-0.0331509	0.795571	0.862841
MEI1	0.0978316	0.796121	0.863182
SH3TC2	-0.116434	0.795981	0.863182
ABHD1	0.0923918	0.796044	0.863182
LOC108638404	-0.0898733	0.796121	0.863182
GINS3	-0.0926769	0.79634	0.863233
LOC102184601	0.186816	0.796305	0.863233
CA8	0.217025	0.796345	0.863233
ANO1	0.0827659	0.796433	0.863265
ELMOD3	0.0358975	0.79674	0.863533
CABP1	0.147343	0.796872	0.863612
PPEF1	-0.0585083	0.797168	0.863677
LRRN3	0.157947	0.797161	0.863677
LRRC3	0.05808	0.797081	0.863677
ANO7	-0.177863	0.797034	0.863677
SMPD3	-0.0818763	0.797255	0.863708
HAUS5	-0.0375563	0.797547	0.86396
CSPG5	-0.0995844	0.797995	0.86432
LGI3	-0.153523	0.798056	0.86432
LOC102191351	0.104654	0.798016	0.86432
CTC1	-0.0459211	0.798522	0.864761
PRR18	-0.127985	0.798696	0.864884
AS3MT	0.0814972	0.798847	0.864984
IL1RN	0.0917837	0.799238	0.865344
TFAP2C	-0.159149	0.799298	0.865345
ZNF789	0.0452598	0.799389	0.865379
LOC102168756	0.201715	0.799588	0.865466
ERCC5	0.0395112	0.799553	0.865466
CHMP1B	-0.0320683	0.800075	0.865874
SRGAP3	-0.112796	0.800104	0.865874
TADA1	-0.0403916	0.800142	0.865874
LOC102188704	0.172904	0.80026	0.865937
MKRN1	0.0375216	0.800522	0.866157
PDCD11	-0.0328275	0.800654	0.866236
ANKH	-0.0362018	0.801059	0.86661
LOC108634724	-0.14982	0.801732	0.867274
TRNAC-GCA	0.152626	0.801841	0.867328
MEOX2	0.0340351	0.802143	0.86759
MBOAT1	-0.0380345	0.802411	0.867816
RAB39B	0.205989	0.802544	0.867896
DCAF4	-0.0393403	0.802841	0.868153
LOC102173932	-0.0833774	0.803086	0.868354
TPH2	-0.0827683	0.80325	0.868442
LOC108638220	-0.0808461	0.803287	0.868442
TERF1	-0.0459637	0.803504	0.868613
ARL10	-0.0447004	0.804192	0.869292
CUL2	-0.0349419	0.804374	0.869361
LOC102185696	0.0976678	0.80434	0.869361
HNRNPA2B1	0.0313938	0.804555	0.869428
CACTIN	0.032235	0.804516	0.869428
CHGA	-0.163548	0.805179	0.869974
TRIP4	0.0374252	0.80515	0.869974
TTLL4	-0.0431552	0.80541	0.87003
CLN5	0.0306955	0.805366	0.87003
WIZ	-0.0288001	0.805353	0.87003
HARBI1	0.0404537	0.805537	0.870104
FAM175B	-0.0376634	0.805785	0.870303
LOC108637986	-0.0413445	0.80584	0.870303
TFPI2	-0.027592	0.80592	0.870325
PACS1	-0.0342368	0.806051	0.870385
DIRAS3	0.120869	0.806095	0.870385
C7	0.166462	0.806163	0.870395
MEX3D	-0.033844	0.806239	0.870412
CD40LG	-0.162865	0.806502	0.870631
FAM110C	-0.0727073	0.806736	0.870821
LPAR6	0.0914925	0.8068	0.870825
RTN4	0.0305327	0.806888	0.870856
KLHL13	-0.109497	0.807042	0.870958
PKD1L3	0.0709891	0.807174	0.871037
CENPL	-0.0675286	0.80729	0.871097
MPP3	-0.184834	0.807536	0.871299
LOC102173339	-0.13612	0.80798	0.871662
LOC102174745	0.17243	0.807992	0.871662
ARGLU1	-0.0327701	0.808254	0.87188
RAB11FIP5	-0.0453854	0.808419	0.871929
LOC106503413	-0.0733029	0.808398	0.871929
GALNT13	0.0601918	0.808585	0.87198
LOC108636854	0.0984479	0.808539	0.87198
LONP2	0.0310041	0.808673	0.872011
LOC108637679	-0.127137	0.808803	0.872086
COQ2	-0.0404777	0.809245	0.872499
ADAM33	0.0385812	0.809467	0.87261
ZNF189	-0.0460922	0.809417	0.87261
SF1	0.0275735	0.810221	0.873359
FBXW12	-0.0303569	0.810595	0.873697
CDH23	-0.0608799	0.810772	0.873823
SRP72	0.0297713	0.811161	0.874179
CCDC91	-0.0344887	0.811224	0.874182
TOMM70	-0.02821	0.812126	0.874987
SOAT2	-0.103188	0.81208	0.874987
CPE	-0.0720809	0.812151	0.874987
LOC102185239	0.137033	0.812263	0.875044
ZNF362	0.0438504	0.812496	0.87523
TCEANC2	-0.0417553	0.812947	0.875639
SRR	-0.0796828	0.813038	0.875639
PRKRIP1	0.0346479	0.813055	0.875639
SH3GL2	0.0860527	0.813384	0.875758
ZUFSP	0.0451148	0.813322	0.875758
TOM1L1	-0.0373859	0.813465	0.875758
LUZP2	-0.063592	0.813365	0.875758
PTRH1	-0.0468226	0.81343	0.875758
POLN	0.11862	0.813646	0.875888
LOC102188370	-0.0454289	0.813854	0.876048
C29H11orf54	-0.0394073	0.814024	0.876084
GIPR	0.167447	0.813952	0.876084
LOC108633921	-0.0614508	0.814067	0.876084
DHX16	0.0305259	0.814384	0.876273
JAM2	-0.0463648	0.814394	0.876273
LOC108637540	-0.126397	0.814422	0.876273
SQSTM1	0.031647	0.814526	0.876321
ABHD17C	-0.0308475	0.814602	0.876331
GALNT12	0.0389109	0.814655	0.876331
CREB3L1	0.0284938	0.815244	0.87677
FRAT1	0.0604695	0.815174	0.87677
LOC108634225	-0.0719047	0.815198	0.87677
PARVB	0.0361033	0.815501	0.876918
LOC108636611	-0.144222	0.815468	0.876918
C7H19orf67	0.177625	0.815602	0.876962
PHLPP1	-0.032187	0.815712	0.877016
PLA2G3	-0.163472	0.815941	0.877134
LOC102191088	-0.120912	0.81592	0.877134
LOC102172646	0.0538512	0.816103	0.877243
RUFY3	0.0309106	0.816413	0.877512
FAM109B	0.0324456	0.816613	0.877662
GGA3	-0.0300463	0.816672	0.877662
DUSP14	0.0471225	0.81689	0.877831
FOXC2	0.0389539	0.81707	0.877961
CLYBL	-0.0417507	0.817133	0.877963
LOC108637400	0.186334	0.8172	0.877971
BLOC1S4	0.032087	0.817589	0.878324
GNA11	0.028693	0.818081	0.878788
LOC108637847	0.0617842	0.818215	0.878868
GID8	0.0324712	0.818575	0.87919
INSC	0.101325	0.818963	0.879543
CDAN1	0.0398351	0.819327	0.879869
PIGS	0.0266514	0.819388	0.87987
CREG1	0.0298326	0.819591	0.880023
PDLIM3	-0.122638	0.820188	0.8806
SCARA3	0.0330356	0.820698	0.881083
LGR6	0.119096	0.821099	0.881449
MCM5	-0.0400535	0.821393	0.881699
DNAJA4	-0.0406459	0.821468	0.881715
CENPP	-0.070713	0.821895	0.881841
KCTD17	0.0292697	0.821941	0.881841
LOC102181920	0.155751	0.821946	0.881841
ZNF438	0.0376687	0.821756	0.881841
LOC108633292	0.161613	0.821717	0.881841
MBD4	-0.0388143	0.821901	0.881841
MYH15	-0.0729582	0.82214	0.881932
GDPD5	0.0647083	0.822153	0.881932
APMAP	-0.0292431	0.822762	0.882522
LOC102186611	0.166001	0.823057	0.882774
NIPA2	0.0293967	0.823215	0.882878
GRAMD3	0.0367927	0.82336	0.882904
LOC108633863	0.129334	0.823343	0.882904
ELL3	0.128067	0.823731	0.883237
DLG3	-0.0460258	0.823814	0.883262
BCHE	-0.0624465	0.823979	0.883373
TMEM57	-0.0266696	0.824132	0.883408
DNASE1L3	0.17978	0.824078	0.883408
SPOCD1	0.16459	0.824261	0.883482
SC5D	0.039512	0.824692	0.883879
TTC21A	0.050957	0.824874	0.88401
PRKAG2	-0.026033	0.825065	0.88414
LOC106502005	-0.0531686	0.825117	0.88414
DVL2	-0.0333496	0.825184	0.884147
SLC41A3	0.0326188	0.825282	0.884187
PEX12	0.0462749	0.825361	0.884207
LOC108634648	-0.0831956	0.82573	0.884538
C2CD2L	-0.0303428	0.825947	0.884706
45541	-0.0274734	0.826249	0.884965
LOC108634721	0.0314792	0.826542	0.885214
CCDC85C	-0.0560657	0.826943	0.885578
LIPE	-0.0583248	0.82821	0.886636
ZFAND5	-0.0319499	0.828234	0.886636
ACOX3	-0.0324369	0.828003	0.886636
BRSK1	-0.104314	0.828115	0.886636
LOC108638403	0.0741244	0.828137	0.886636
LOC106502102	-0.148678	0.828463	0.886817
ARL8B	0.0267901	0.828693	0.886997
CCDC151	0.0501022	0.828952	0.88721
MCM2	-0.0315533	0.829056	0.887212
NFIL3	0.0312602	0.829136	0.887212
TGM1	-0.0880226	0.829108	0.887212
PDLIM1	0.145983	0.829641	0.887688
ADK	0.0370227	0.829766	0.887757
AMIGO2	0.061081	0.830191	0.888138
DNM2	0.0303108	0.830244	0.888138
ZNF165	0.0620863	0.830306	0.888139
ORMDL1	-0.0285549	0.830583	0.888239
JOSD1	0.0242659	0.830642	0.888239
DYSF	-0.0820539	0.830504	0.888239
PSAT1	-0.0350061	0.8306	0.888239
FGGY	0.0444197	0.831175	0.888744
ZNF180	0.0489693	0.831344	0.888796
CTPS1	-0.0421308	0.831478	0.888796
PRSS23	0.0298644	0.831527	0.888796
DDX4	-0.0968451	0.831425	0.888796
ZBTB22	-0.0471276	0.831464	0.888796
EPHB4	-0.0256143	0.831879	0.889107
BMP1	0.0346858	0.83241	0.889611
CTSW	0.0852966	0.832727	0.889883
LOC108638049	-0.16307	0.832801	0.889898
SAPCD2	-0.0464389	0.832941	0.889983
ADAMTS4	-0.0345224	0.833269	0.890222
SLC16A3	0.0469723	0.833287	0.890222
LOC108638592	0.113402	0.833522	0.890408
GRIN1	0.106232	0.833976	0.890829
GLIPR1	0.0492781	0.834379	0.891128
PGGT1B	-0.0475262	0.834323	0.891128
ALPL	0.0871007	0.834977	0.891702
RAB33A	-0.151936	0.835049	0.891715
LOC108637189	0.178404	0.835404	0.892028
GPR156	0.0561217	0.835707	0.892246
TRNAC-ACA	0.161206	0.83573	0.892246
RPA1	-0.0396519	0.835877	0.892337
LOC102178917	0.121664	0.836065	0.892473
TNFSF13	-0.100842	0.83625	0.892541
TGIF1	0.0263108	0.8362	0.892541
SPN	0.095998	0.836527	0.892641
DNM3	0.060823	0.836422	0.892641
OSGEPL1	-0.0341462	0.836473	0.892641
SLC22A13	-0.0883451	0.837478	0.89359
STARD7	-0.0351212	0.83765	0.893709
LOC108633302	-0.0811758	0.838095	0.894119
ABCA4	-0.157241	0.83861	0.894603
ZNF404	-0.072993	0.838692	0.894625
HTRA1	0.0329713	0.839275	0.895052
ZSCAN16	0.0525733	0.839218	0.895052
FAM81A	0.0625463	0.839241	0.895052
C5AR2	-0.0822438	0.83951	0.895106
SRXN1	0.0232245	0.83945	0.895106
TCF19	-0.0519119	0.839395	0.895106
LOC108635575	-0.152765	0.83966	0.895201
LOC102176764	-0.150377	0.839783	0.895201
DACT2	-0.0992282	0.839751	0.895201
TIFA	-0.0590123	0.839857	0.895215
PTRF	0.0282835	0.840073	0.89538
PAIP2	-0.0268828	0.840637	0.895917
SLC35A1	-0.0301782	0.840807	0.896033
CHN2	-0.145225	0.840943	0.896111
OMA1	-0.038484	0.841372	0.896243
SNX12	0.024527	0.841314	0.896243
SLC9A9	-0.0294995	0.841194	0.896243
CHN1	-0.0375237	0.841343	0.896243
LOC108636840	0.134711	0.84123	0.896243
CORO1A	-0.0962101	0.841497	0.89631
NFE2L2	0.0240093	0.841841	0.896612
ARPC5	-0.0250124	0.842036	0.89663
PDPN	0.0264184	0.841964	0.89663
HES5	-0.14408	0.842042	0.89663
ATG16L2	0.0399418	0.842104	0.896631
LOC102169412	0.0747657	0.84237	0.896657
SYT17	-0.0670009	0.842278	0.896657
IFITM5	-0.0616258	0.84232	0.896657
TRIM41	0.0253717	0.842374	0.896657
LSM12	0.0266605	0.842837	0.897085
STRADB	0.0391196	0.843133	0.897132
CEP112	-0.028059	0.843249	0.897132
STRC	0.115256	0.84316	0.897132
LOC102187171	-0.151846	0.843184	0.897132
MUC1	0.0782934	0.843232	0.897132
LOC108635007	-0.0300963	0.84298	0.897132
CSF3	0.184664	0.843421	0.89725
ARMC9	0.0277298	0.843697	0.897417
LOC106502335	-0.0841617	0.843701	0.897417
LOC100860748	0.0743927	0.844047	0.897702
DDX59	-0.0265931	0.844092	0.897702
BDKRB2	0.0665112	0.844243	0.897798
TBXA2R	-0.0417656	0.844357	0.897854
BTG2	-0.0298032	0.844719	0.898174
ZSWIM1	0.0383052	0.844842	0.898215
CFAP73	0.0545739	0.84488	0.898215
PCCA	-0.0267119	0.845029	0.898307
LOC102176514	-0.116856	0.845114	0.898333
LYPD3	0.0829482	0.845228	0.898389
N4BP3	-0.0378419	0.845377	0.898482
PAK6	-0.0807373	0.845532	0.898581
TRAIP	-0.0463806	0.845957	0.898936
FBXO15	0.056051	0.84605	0.898936
SBSN	0.130328	0.845991	0.898936
CCDC148	-0.0845929	0.846858	0.899729
LOC108638609	0.0971103	0.847041	0.899858
NMNAT2	0.0489545	0.847239	0.899937
FAM227B	0.0743904	0.847201	0.899937
LOC102183898	-0.0453607	0.847465	0.900006
HPS4	0.0254883	0.847488	0.900006
LOC108637165	-0.0806146	0.847399	0.900006
LOC102180176	-0.143227	0.847589	0.900048
MPO	0.0507282	0.847792	0.900198
LMNTD1	-0.05386	0.847959	0.90031
NANP	-0.0339451	0.848313	0.900555
SMAP1	-0.0378995	0.848289	0.900555
PTP4A2	0.0206058	0.848741	0.900818
MAP4K2	-0.041385	0.848652	0.900818
LOC108636030	0.104654	0.848744	0.900818
PMEL	0.0418301	0.849073	0.901035
TXNDC2	-0.112862	0.849059	0.901035
CORO2A	0.0783054	0.849502	0.901339
KCMF1	0.024502	0.849423	0.901339
GPR27	0.0669549	0.849543	0.901339
MAD2L1BP	-0.0375332	0.849633	0.901369
CPSF7	-0.0236996	0.849865	0.901521
UTP23	-0.0387569	0.849899	0.901521
ELAC1	-0.0251488	0.850038	0.901602
ANK1	0.128064	0.850305	0.90182
RAPGEF5	-0.133418	0.850389	0.901843
COL1A1	-0.0221102	0.850796	0.90221
FIBIN	0.0298775	0.851065	0.90243
MCM4	0.0334862	0.851371	0.902598
PROB1	0.0999585	0.851436	0.902598
ADGRB1	0.0915073	0.85147	0.902598
METRN	0.0468097	0.851367	0.902598
PATZ1	-0.0260989	0.851648	0.902721
CRNKL1	-0.0234929	0.851716	0.902728
LOC106503703	0.0699053	0.851793	0.902744
NRDE2	0.0265717	0.851918	0.90281
PYGM	0.098272	0.852222	0.903002
NPHP4	-0.0382247	0.852212	0.903002
CEP44	0.0382732	0.852331	0.903053
SERPINI1	0.0829414	0.852534	0.903202
FEM1A	-0.0223714	0.852716	0.90333
NUAK2	0.033601	0.852939	0.9035
LHX2	0.131711	0.853093	0.903598
WBP11	-0.022592	0.853569	0.903679
TFB2M	0.0332535	0.853393	0.903679
KLC2	0.0269907	0.853602	0.903679
KYAT3	0.0341404	0.853599	0.903679
KCNIP2	-0.0330145	0.853475	0.903679
IMMT	-0.0220481	0.853528	0.903679
LOC102191373	0.0635349	0.853385	0.903679
LOC102170388	0.111443	0.854153	0.904197
ZNF322	-0.0336384	0.854277	0.904263
SDCBP	-0.0216581	0.855162	0.905134
THAP8	-0.0485584	0.855531	0.905394
C8H9orf64	0.0301139	0.855479	0.905394
GMEB1	-0.0313773	0.85582	0.905634
POLRMT	0.0249723	0.856104	0.90581
PAX6	-0.119308	0.856109	0.90581
KIF1BP	0.0259715	0.856336	0.905985
EPM2A	-0.0489468	0.856559	0.906155
TELO2	-0.0273802	0.856775	0.906252
CNPY1	0.141464	0.856762	0.906252
KLHL25	-0.0262509	0.857067	0.90643
LOC106502965	0.0413416	0.857067	0.90643
LOC108634205	0.0606969	0.857322	0.906634
CAT	0.0244245	0.85753	0.906663
BICDL1	-0.109225	0.857597	0.906663
LOC102174436	0.105412	0.857435	0.906663
FBXO17	0.0322688	0.857562	0.906663
LOC108634034	0.131049	0.857842	0.906856
LOC102188715	0.093718	0.858024	0.906983
SWT1	-0.0386161	0.858104	0.907003
LOC108636744	-0.0915427	0.858223	0.907062
ZBTB46	-0.0981235	0.858911	0.907589
VPS11	0.0252436	0.85897	0.907589
ABCC2	-0.11624	0.858945	0.907589
TBC1D22A	0.0250507	0.858851	0.907589
LZTS1	-0.0576222	0.859066	0.907626
HIC2	0.0492938	0.859302	0.907748
LOC108636728	0.137082	0.859306	0.907748
ETV3L	0.105048	0.859474	0.907766
GTSE1	0.0348217	0.859486	0.907766
GALNT15	-0.0325993	0.859509	0.907766
KHNYN	0.0214457	0.859852	0.908063
THAP6	-0.0391534	0.860645	0.908835
ARNTL	-0.0380799	0.861131	0.909283
SHTN1	0.107706	0.861398	0.909393
RNF170	-0.0224545	0.861358	0.909393
LOC106502607	-0.0393792	0.861422	0.909393
ZBTB32	-0.12482	0.861976	0.909789
MED7	0.022725	0.861882	0.909789
TDRP	0.0524594	0.862011	0.909789
TCTN2	0.0303954	0.862046	0.909789
LOC108637950	0.0918774	0.862337	0.910031
FAM150A	-0.0703496	0.862786	0.910439
TMEM17	-0.030202	0.863132	0.910738
GAREM2	0.0381846	0.863276	0.910824
CWF19L2	-0.0278666	0.863465	0.910958
FAM3C	-0.0201342	0.863576	0.911009
NPNT	0.0378836	0.863734	0.911111
LOC102183805	-0.0341977	0.864597	0.911955
LOC108637849	-0.0775978	0.864717	0.912016
NEURL1	-0.0791924	0.865192	0.9124
TBC1D13	0.0234465	0.865268	0.9124
LOC108637799	-0.0964828	0.865244	0.9124
PGM1	-0.0192865	0.865481	0.912559
TRPM5	-0.110894	0.865685	0.912708
ZNF384	-0.0220212	0.866106	0.91299
AADACL3	0.0824583	0.866161	0.91299
NT5DC1	-0.055842	0.866202	0.91299
WSB2	0.020978	0.866201	0.91299
MKL1	-0.0231434	0.866272	0.912998
PACSIN1	0.0478679	0.867005	0.913601
PRKCQ	-0.0964363	0.867094	0.913601
DBF4	-0.0375308	0.867046	0.913601
LOC108633207	-0.0295159	0.86693	0.913601
SLC25A34	0.0356648	0.86754	0.914005
UBE2D3	-0.0176776	0.867649	0.914054
RAB40C	-0.0244661	0.867766	0.914081
RIPK2	-0.0239786	0.867799	0.914081
DDX10	-0.0332538	0.86815	0.914385
NEMP2	-0.0289021	0.868317	0.914495
LOC102174841	0.0750057	0.868511	0.914568
GAREM1	0.0338752	0.868485	0.914568
ZDHHC6	0.0239175	0.869409	0.915118
LOC102174081	0.0569121	0.869323	0.915118
CRTAC1	0.137772	0.869361	0.915118
LOC102175825	-0.0880057	0.869138	0.915118
DDX52	0.0259594	0.869262	0.915118
PGBD2	0.0531724	0.86924	0.915118
LAS1L	0.0207058	0.869482	0.915129
ALKBH1	0.027606	0.869869	0.91547
LOC108635161	0.0608206	0.870039	0.915584
SLC35F6	-0.0203601	0.870179	0.915665
EDC4	0.0185028	0.870753	0.916137
ZC3H12D	0.0746388	0.870753	0.916137
SPRY1	0.0276266	0.871124	0.916461
ALG8	0.0300415	0.871358	0.916642
GDPD1	0.0392665	0.871514	0.91674
HOMEZ	-0.0225663	0.871672	0.916804
CTDSPL	0.0277031	0.8717	0.916804
PTER	-0.0493566	0.872189	0.917187
GAS2	0.0611793	0.872163	0.917187
PKNOX2	-0.0514435	0.872652	0.917608
LOC102181471	-0.0778679	0.872988	0.917895
FGF13	-0.0331213	0.873117	0.917965
LXN	-0.0366512	0.873409	0.918119
LOC102169083	-0.0853112	0.873452	0.918119
ZFAND1	0.0244198	0.873434	0.918119
EZR	0.025331	0.873594	0.918202
FAM111B	-0.0984093	0.873743	0.918292
PCP4L1	0.0316632	0.874879	0.91942
PTGIS	-0.0213938	0.875209	0.919503
LOC102183454	-0.100345	0.875189	0.919503
PEX5	0.019457	0.875048	0.919503
SFXN5	0.0336974	0.875185	0.919503
DLX3	0.0218221	0.875398	0.919636
PGRMC1	-0.0170948	0.875481	0.919657
HTATSF1	0.0192626	0.875777	0.919902
GTF3C6	-0.028059	0.875906	0.919953
CD40	-0.0551209	0.875951	0.919953
PITX2	0.100991	0.876098	0.920041
FAM76A	0.0282213	0.876275	0.920046
GNPDA1	0.0197878	0.876291	0.920046
ATP6AP1	-0.018343	0.876214	0.920046
SLC35A2	0.0242305	0.877063	0.920659
DACT1	-0.0412691	0.876993	0.920659
AQP11	0.0614811	0.877035	0.920659
TMEM50B	-0.0242286	0.877347	0.920793
C9H6orf163	-0.0950327	0.877267	0.920793
FAAP24	0.0264004	0.87738	0.920793
ADCY2	0.0316685	0.877533	0.920887
ACOT6	-0.061589	0.877666	0.920961
TTC25	0.0946233	0.877798	0.921034
LOC102168757	0.0420395	0.878126	0.92116
C19H17orf58	0.0439808	0.878171	0.92116
MSANTD4	-0.0339369	0.878142	0.92116
CNIH3	-0.0333388	0.87811	0.92116
RASGEF1C	0.0571327	0.878543	0.921485
FUBP1	-0.0208809	0.878669	0.921551
METTL9	-0.0186538	0.878733	0.921552
LOC108636372	0.0526506	0.878848	0.921607
HBEGF	0.083469	0.878969	0.921667
SLC10A1	-0.0727157	0.879171	0.921747
LCTL	-0.023568	0.879132	0.921747
LOC102178404	-0.067928	0.879295	0.921812
NAP1L5	-0.0381727	0.879534	0.92193
LOC108636740	-0.0752045	0.879495	0.92193
TP53	0.0179159	0.879615	0.921948
SFRP1	-0.0252212	0.879933	0.92215
RFWD2	-0.0213815	0.879871	0.92215
LOC102174824	-0.0657805	0.880435	0.922609
APOBR	-0.0414113	0.880567	0.922628
IKBKE	0.0291664	0.880579	0.922628
BRINP1	-0.0784133	0.880696	0.922685
TMEM165	0.019792	0.881079	0.922995
ING2	0.0341677	0.881118	0.922995
KCNMB3	-0.0271863	0.881282	0.923101
TRIB2	0.0344471	0.881879	0.92366
MMP3	-0.060259	0.882048	0.923771
TAP1	-0.0229483	0.882185	0.923848
LOXL4	-0.0670448	0.882313	0.923916
SLC45A3	0.0917219	0.882647	0.924199
EIF2B1	0.0236452	0.882795	0.924289
LOC102175522	-0.0753185	0.882922	0.924355
METTL21B	0.0273488	0.883024	0.924396
LOC102176218	-0.0228336	0.883222	0.9245
HOXD3	0.0662327	0.88325	0.9245
HEATR4	0.106593	0.88334	0.924528
COL23A1	0.0494182	0.883508	0.924639
MCFD2	0.0207601	0.883573	0.92464
C15H11orf70	-0.0578562	0.883681	0.924675
SLC35G2	0.0998259	0.883733	0.924675
RXRA	0.0194329	0.883964	0.924851
HENMT1	-0.0940825	0.884064	0.924889
SIAH2	-0.0205762	0.884406	0.92518
MAST2	-0.0161533	0.884731	0.925454
LOC102170743	-0.0868595	0.884825	0.925487
LOC108634655	-0.0799886	0.884994	0.925597
TNFSF13B	0.0530908	0.885065	0.925605
SMIM1	0.079589	0.885433	0.925925
OLFML2B	0.0398662	0.885896	0.926276
PHLDA1	0.015945	0.885851	0.926276
KIF5A	0.0678735	0.886298	0.926568
MYH14	0.0874879	0.886302	0.926568
LOC102175216	-0.0304758	0.886438	0.926644
TIGD7	0.0404657	0.886637	0.926786
SHANK2	-0.0971646	0.886864	0.926958
PTCH2	-0.119244	0.886958	0.926963
LOC106502336	-0.0561586	0.886996	0.926963
LOC102168354	-0.0728748	0.88721	0.927078
JUP	0.0160809	0.887272	0.927078
CDK5R1	0.0584057	0.887296	0.927078
NDRG4	-0.0583014	0.887463	0.927186
UBA3	-0.0217116	0.888055	0.92754
CNOT9	-0.0169232	0.887929	0.92754
LOC102185091	-0.096747	0.888035	0.92754
LOC106503256	-0.105535	0.887959	0.92754
PER1	0.0286704	0.888516	0.927955
MAP2K6	0.0621829	0.888605	0.927982
PUS10	-0.0219643	0.888873	0.928195
CCAR2	0.0151009	0.889136	0.928395
BAMBI	0.0394704	0.889191	0.928395
RPS6KL1	-0.0415099	0.889313	0.928433
CEP78	-0.0284861	0.889354	0.928433
RTKN	0.0331743	0.889458	0.928435
SLAMF9	0.0613523	0.889484	0.928435
BAIAP3	0.0781658	0.889571	0.92846
USP43	-0.0419666	0.889661	0.928488
LOC102180995	0.0929125	0.889986	0.928754
LOC108637888	0.0721447	0.890042	0.928754
FAM169B	-0.0211031	0.890398	0.929058
RPAP2	0.0229347	0.890464	0.929061
FAM43A	0.0391712	0.890551	0.929085
SH2D3C	0.0759969	0.890991	0.929254
LOC102172100	0.0717246	0.890971	0.929254
TEX10	0.0189895	0.891021	0.929254
CHST15	0.0289387	0.891029	0.929254
ARIH2OS	0.0421613	0.890889	0.929254
LOC108633314	0.0666189	0.891438	0.929613
MYD88	0.0171653	0.891583	0.929698
PM20D1	-0.0333812	0.89178	0.929771
AGBL5	-0.0286766	0.891728	0.929771
VASH1	0.0230593	0.891881	0.929811
LOC108634243	0.0252011	0.89228	0.930161
TTI2	0.0253852	0.892388	0.930206
FIGNL2	0.0368196	0.892647	0.93041
ZNF169	-0.0428521	0.8932	0.930921
LOC108634001	-0.088143	0.893419	0.931083
CORO2B	-0.0172268	0.893668	0.931275
LOC108636545	0.091297	0.893735	0.931279
EFNA2	0.036263	0.893898	0.931383
LOC108637627	-0.0832804	0.894371	0.931808
PGAM1	-0.0163954	0.894833	0.932224
CBX4	0.0169064	0.894974	0.932305
LOC102170588	0.0683054	0.895397	0.932612
LOC108636729	0.0327848	0.895382	0.932612
S100B	-0.0218518	0.895547	0.932617
STAC	0.0268424	0.895588	0.932617
IL17D	-0.0337617	0.895593	0.932617
LARGE2	-0.0688151	0.896024	0.932933
AMACR	0.0246562	0.895985	0.932933
PAAF1	0.0190247	0.896193	0.933043
MOB3C	-0.0228228	0.896402	0.933195
MYBBP1A	-0.0183998	0.89652	0.93325
LOC108637779	0.0524935	0.896584	0.933251
LOC102170412	0.0161226	0.89666	0.933264
45353	-0.0276168	0.896755	0.933296
LOC102190109	-0.0295439	0.896867	0.933346
LOC108635607	0.0614355	0.897095	0.933517
SEC23B	0.0153051	0.89727	0.933633
LOC102179164	-0.125253	0.897388	0.933689
PNLDC1	0.0423027	0.897508	0.933748
CHFR	-0.0167239	0.897892	0.933882
GID4	-0.022899	0.897818	0.933882
RNF138	-0.0219207	0.897808	0.933882
LOC108634973	-0.105309	0.897873	0.933882
LOC102173787	0.0451623	0.897981	0.933908
PHKG2	0.0215834	0.898811	0.934704
IGSF9	-0.0298185	0.898921	0.934753
SPRED3	0.0205865	0.899065	0.934836
OSGIN2	-0.0213751	0.899615	0.935275
MAD2L1	0.0269901	0.899587	0.935275
DESI1	-0.0149187	0.899781	0.935381
RAB42	-0.080388	0.900422	0.935758
LOC102177400	-0.0264877	0.900347	0.935758
WASF1	0.0956671	0.900363	0.935758
CEP72	-0.0304173	0.900365	0.935758
LOC106501986	0.0254018	0.900463	0.935758
KIAA1644	0.0850726	0.900572	0.935805
SPX	-0.0444872	0.900767	0.935941
GDA	-0.0690523	0.900908	0.935965
SPSB1	-0.0158284	0.900918	0.935965
LOC108638407	-0.0747179	0.901235	0.936228
FOLH1B	0.0981517	0.901777	0.936724
ZDHHC13	-0.0231223	0.901993	0.936882
ZNF740	0.0178265	0.902104	0.936903
NUF2	-0.0278303	0.902141	0.936903
COL6A1	0.0151975	0.902319	0.936987
REEP6	-0.118075	0.90235	0.936987
LOC108638473	0.0297291	0.902699	0.937283
RFLNB	-0.0388882	0.90279	0.937311
LOC102185788	0.0338088	0.902898	0.937357
LRRC15	-0.0380809	0.903118	0.937459
ELFN1	0.0646627	0.903125	0.937459
ASF1B	0.0291902	0.903201	0.937472
B4GALNT1	0.0898496	0.903425	0.937634
SLC25A14	-0.0278177	0.903486	0.937634
WDTC1	-0.0148767	0.904637	0.938762
EYA2	0.0297542	0.905036	0.938976
SYDE1	0.0158242	0.905024	0.938976
LOC106503765	-0.0504439	0.904911	0.938976
MTA2	0.0145422	0.90533	0.939214
CDC23	-0.0183825	0.905472	0.939295
GALNS	0.0143643	0.905714	0.939481
LOC108637176	-0.0524437	0.905801	0.939504
PIK3R2	-0.0163484	0.905959	0.939534
LOC102189514	-0.0186078	0.905923	0.939534
TBCC	0.0163792	0.906185	0.939636
SSBP2	-0.0192349	0.906142	0.939636
LOC106503226	-0.0958703	0.906412	0.939805
LOC102169698	0.0372794	0.906758	0.940096
DUSP3	-0.0152448	0.907369	0.940663
APCDD1	-0.0329409	0.907635	0.940872
LOC102175184	0.0879695	0.907858	0.940884
LOC102183655	-0.0399273	0.907903	0.940884
COMMD8	0.018821	0.907876	0.940884
TAL1	-0.0452822	0.907891	0.940884
LOC108637161	-0.0811656	0.908085	0.941006
RHBDL2	-0.0722834	0.908461	0.941329
AEN	-0.0140049	0.908529	0.941332
EIF4E3	-0.0239923	0.90887	0.94157
ABCB7	0.0186863	0.908887	0.94157
PLBD1	-0.0283339	0.909266	0.941896
HNRNPA3	-0.015598	0.909572	0.942079
LOC102181856	0.0677741	0.909565	0.942079
LOC108638411	0.0266369	0.909787	0.942235
TSR2	0.0547435	0.909961	0.942349
FGFR2	-0.0353541	0.910191	0.942521
WDR1	-0.0139011	0.910435	0.942707
ZNF84	-0.0315628	0.910558	0.942767
HK3	0.0612513	0.910945	0.943036
CCDC14	-0.0206716	0.910946	0.943036
CARMIL3	0.0430293	0.911215	0.943215
TBP	0.0182405	0.911248	0.943215
PTCD1	-0.0194384	0.911313	0.943215
LOC102172959	0.0364546	0.911542	0.943282
MAP3K12	0.0151091	0.911598	0.943282
LOC102180587	0.0794391	0.91149	0.943282
DLL1	-0.0252097	0.911635	0.943282
ELP4	-0.0219602	0.912095	0.943559
TBC1D30	0.0457367	0.91207	0.943559
C10H15orf61	0.0283775	0.912096	0.943559
PAK1	0.016412	0.912458	0.943867
MPV17L	0.0709263	0.912774	0.944127
KIZ	-0.0204143	0.912967	0.94426
UFSP1	-0.0286393	0.913061	0.94429
USP40	-0.0170751	0.913575	0.944755
B3GNT8	0.0253743	0.914093	0.945023
LOC102187632	-0.0249072	0.913997	0.945023
45537	0.0125273	0.914064	0.945023
BHLHE22	0.0638215	0.913926	0.945023
CNEP1R1	0.0173671	0.9143	0.945171
MMP2	-0.0125392	0.914423	0.945231
CARD14	-0.0408781	0.914565	0.945311
PRPF4	0.0147813	0.914635	0.945317
MCM3	-0.0193621	0.914838	0.945434
SND1	0.0112557	0.914878	0.945434
FAM65C	0.052908	0.915213	0.945713
PEAR1	0.0249169	0.915806	0.946152
MTERF1	0.0226117	0.915827	0.946152
LOC106502515	-0.0682177	0.915831	0.946152
ADPGK	-0.0125241	0.916498	0.946774
LOC102174870	-0.0215274	0.916756	0.946974
NVL	0.0150655	0.916838	0.946992
VPS36	-0.0162584	0.917406	0.947512
LOC102187255	0.0665661	0.91766	0.947707
CREG2	0.0536124	0.917853	0.947839
GPR153	-0.0184314	0.918431	0.948302
USH1C	0.0584566	0.918367	0.948302
NOL6	0.0144462	0.918563	0.948372
HABP4	-0.0219008	0.918741	0.948489
LOC102182479	0.0540717	0.918943	0.94863
CHTF18	-0.0203505	0.919122	0.948683
RPH3A	-0.0789034	0.919124	0.948683
LOC102175901	-0.0622391	0.919478	0.94891
LOC102185866	0.0128074	0.919438	0.94891
LOC106501968	0.064768	0.919538	0.94891
LOC102181052	-0.0149469	0.919861	0.949177
TNFSF18	0.0261541	0.920286	0.94928
PDK3	-0.0132267	0.920227	0.94928
LOC102183842	-0.0210925	0.920101	0.94928
STARD6	0.0487305	0.920199	0.94928
VPS37C	-0.0181818	0.920239	0.94928
LOC102176718	0.0536679	0.920467	0.949387
CNKSR2	0.0643143	0.920519	0.949387
CNOT8	0.0131017	0.920962	0.949442
SIRPA	0.0126723	0.920834	0.949442
GSG2	0.0263535	0.920875	0.949442
FASTKD5	0.0239599	0.920925	0.949442
SUPT5H	0.0107807	0.920802	0.949442
ARL4C	0.0249011	0.920797	0.949442
CEBPG	-0.0117097	0.921212	0.949632
SEMA3F	-0.0131575	0.921293	0.94965
EFS	-0.0256778	0.921369	0.949661
LOC102176530	0.041345	0.921793	0.950031
RPS6KA2	0.0137229	0.922001	0.950131
PADI1	0.0669096	0.922084	0.950131
MIR425	0.0773493	0.922039	0.950131
DPH5	0.0147167	0.922163	0.950145
LOC102180271	-0.0390757	0.922322	0.950175
LOC108638253	-0.0609417	0.922293	0.950175
CNKSR3	-0.0145342	0.922453	0.950242
ELN	0.0115046	0.922737	0.950468
ZNF202	-0.0172602	0.922875	0.950477
CFAP157	-0.0230565	0.92284	0.950477
SULT4A1	-0.0318552	0.923152	0.95049
LOC102171257	0.0762588	0.9231	0.95049
TPM3	0.0203438	0.923032	0.95049
ZDHHC7	0.0113849	0.923212	0.95049
PLEKHO2	0.0142257	0.923047	0.95049
GEMIN6	0.0225208	0.923545	0.950765
CEPT1	-0.0147715	0.923661	0.950818
FAM193B	-0.0152371	0.924048	0.951083
LOC108635587	0.0301811	0.924036	0.951083
LOC108635078	-0.0926533	0.924139	0.95111
LOC102180906	-0.0178646	0.924484	0.951398
LOC108634464	-0.0230513	0.924567	0.951416
LOC102173668	0.0561103	0.924648	0.951433
PPP4R1	-0.0114503	0.924953	0.951613
LOC108637854	-0.0537281	0.9249	0.951613
NLRX1	0.0109106	0.925082	0.951625
LOC108635594	0.0687086	0.925095	0.951625
CTLA4	-0.0706471	0.925202	0.951637
TSPAN2	-0.0221219	0.925302	0.951637
ANKRD35	0.0450388	0.925277	0.951637
LITAF	0.0119881	0.925519	0.951778
MIR1291	0.0688079	0.925569	0.951778
LOC106501724	0.0226792	0.925688	0.951834
PPP2R5C	0.0118994	0.925994	0.952081
F3	-0.0172171	0.926226	0.952192
LOC106502991	0.0399102	0.926232	0.952192
EGLN3	0.0242849	0.926375	0.952272
HAPLN1	-0.0259179	0.926643	0.95248
OTUD6B	-0.0169747	0.926891	0.952669
RABIF	0.0112643	0.927023	0.95267
GLTPD2	-0.0677735	0.926992	0.95267
ISCA1	0.0113037	0.927407	0.952999
FEZ2	-0.0138853	0.927559	0.953051
LOC106502978	0.0447074	0.927589	0.953051
LOC108635852	-0.0723986	0.92776	0.953161
MUC6	-0.0612021	0.9279	0.953237
TG	-0.0659659	0.92815	0.953427
PWP2	-0.0118433	0.928548	0.953769
TMEM230	-0.0116086	0.928765	0.953858
EGR2	0.0333524	0.928765	0.953858
LOC102179006	0.0575569	0.929673	0.954608
C16H1orf74	0.0225636	0.929634	0.954608
LOC108633174	-0.0237387	0.929691	0.954608
ZFP1	-0.0177611	0.929896	0.954752
BTBD9	0.0118271	0.930494	0.955231
NFIB	-0.0178396	0.930441	0.955231
ZRSR2	0.0156164	0.930692	0.955368
CSRNP1	0.0182862	0.930904	0.955519
TSPYL5	-0.0149129	0.931111	0.955596
KIAA1522	0.017762	0.931068	0.955596
GLT1D1	0.0548168	0.931531	0.955894
LOC102188899	0.0339728	0.93147	0.955894
SFRP2	0.0389374	0.932025	0.956315
ITIH4	0.0371917	0.932142	0.956315
LTV1	-0.0162386	0.932203	0.956315
SQLE	0.0172603	0.932083	0.956315
LOC108636731	-0.0174321	0.932344	0.956393
LOC108638243	-0.027823	0.932705	0.956696
CTNNAL1	-0.0139662	0.932792	0.956719
KIFC3	-0.0118349	0.933182	0.956917
FAM149A	0.0139819	0.933084	0.956917
ID2	0.0156034	0.933172	0.956917
LOC102169978	-0.0237287	0.933309	0.95698
DDX23	-0.0102656	0.933532	0.957142
ARHGAP18	-0.0228096	0.934348	0.957911
ARC	0.0742931	0.934447	0.957945
KIAA0319L	-0.0105864	0.93456	0.957994
TMEM38B	-0.0206078	0.934992	0.958247
PRSS35	-0.0184221	0.935133	0.958247
PRRT3	-0.0328141	0.935073	0.958247
MEST	0.0201239	0.934996	0.958247
LTB4R2	0.015509	0.935063	0.958247
ITGB2	0.0546135	0.93544	0.958493
JAM3	0.0109581	0.936152	0.959156
PPP1R8	-0.0106136	0.936437	0.959381
PPL	0.0108272	0.936794	0.959575
PARD6B	0.0467511	0.936911	0.959575
ARHGEF37	0.0545166	0.936955	0.959575
SLC34A3	0.0551371	0.936796	0.959575
ECE1	-0.0131912	0.936897	0.959575
ACTR3	0.0107727	0.937062	0.959618
SFRP5	-0.0253392	0.93731	0.959787
ERFE	-0.0462784	0.937358	0.959787
B3GAT2	0.0417489	0.937481	0.959846
LOC108634355	-0.0470127	0.937594	0.959872
LOC108637100	0.0250713	0.937638	0.959872
PDE6C	-0.0387092	0.937825	0.959876
TRMT5	0.0136607	0.93796	0.959876
PTX3	0.05123	0.93797	0.959876
VWF	0.0289439	0.937963	0.959876
LOC108633357	0.055683	0.937808	0.959876
ZBED9	-0.0530824	0.938504	0.960154
LOC102171395	0.0117696	0.938343	0.960154
CSNK2A1	-0.0124816	0.938484	0.960154
PRDM1	0.0373865	0.938381	0.960154
STK36	-0.0128625	0.938911	0.960469
ACTG2	-0.0192743	0.938943	0.960469
PRMT6	0.0110746	0.939157	0.960621
TIMM8A	0.0194726	0.93935	0.960752
ABCA3	0.0116714	0.939566	0.960905
PRKRA	-0.0150926	0.939902	0.961084
RHNO1	-0.0125812	0.939863	0.961084
LOC108638517	-0.0342154	0.939938	0.961084
CCNG1	-0.00894061	0.940224	0.961309
TBC1D5	-0.0115676	0.940468	0.961492
HSF2	-0.0106083	0.940768	0.961731
LOC102170539	0.0199663	0.941345	0.961748
TRAPPC13	0.0124649	0.94137	0.961748
MOG	0.0269604	0.941175	0.961748
TTC29	-0.039784	0.941311	0.961748
LOC102174593	0.0315792	0.940937	0.961748
ADAMTS10	-0.00990139	0.941337	0.961748
FAM166B	0.025997	0.940979	0.961748
PAK4	-0.0109936	0.941376	0.961748
LOC108635115	0.0750174	0.94106	0.961748
LOC108638418	0.0499364	0.942128	0.962449
ZNF829	0.0166571	0.942232	0.962488
LOC102169118	-0.0411828	0.942873	0.963075
LOC108637309	0.0456035	0.942946	0.963083
C22H3orf22	0.041451	0.943376	0.963455
RIC3	0.0447017	0.943742	0.963761
STXBP6	-0.0116953	0.943845	0.963799
MAGEH1	-0.0102972	0.944007	0.963897
LOC102177559	-0.0388548	0.944763	0.964602
TNFAIP8L1	0.0125565	0.944976	0.964744
RALGPS1	-0.0159051	0.945034	0.964744
HSD17B4	0.00851074	0.945792	0.965256
EIF4E	-0.0113932	0.945691	0.965256
TGFB3	0.0122416	0.945794	0.965256
WDR37	-0.00821757	0.945799	0.965256
SLC43A2	-0.0118689	0.94594	0.965265
TMEM199	0.00987653	0.945921	0.965265
RTN4RL1	-0.0339881	0.946137	0.965399
LRRIQ3	0.036886	0.946655	0.96586
LOC102173607	0.0163742	0.946891	0.966033
SLC12A4	-0.0070629	0.947005	0.966082
FADS3	0.00834135	0.947499	0.966281
ARSI	-0.0132132	0.94753	0.966281
PIK3CD	-0.0334943	0.947488	0.966281
DZIP1L	-0.0104621	0.947348	0.966281
LOC108633238	0.0355443	0.947332	0.966281
QPCT	-0.0311489	0.947694	0.966314
LOC108635856	0.0281109	0.947646	0.966314
ATG13	-0.0094103	0.947985	0.966543
LOC108637850	-0.0596561	0.948258	0.966754
SLC8A2	0.0554509	0.948493	0.966927
CALB1	0.0387461	0.94862	0.966988
RASL10B	0.0216442	0.948799	0.967104
FAM228A	0.0187077	0.949198	0.967349
METTL8	-0.0136224	0.949238	0.967349
LOC108636864	-0.0234367	0.949115	0.967349
PGRMC2	0.00712309	0.949442	0.967489
WDR66	-0.0302681	0.949566	0.967533
RAP2B	-0.00728962	0.949617	0.967533
SNAI2	-0.00894975	0.94992	0.967775
LETM1	0.00776776	0.950114	0.967837
ALDH7A1	0.00745096	0.950097	0.967837
ZNF341	0.0122993	0.950432	0.968027
FAM35A	0.0152629	0.950389	0.968027
PNRC1	-0.00826261	0.950661	0.968125
STK17A	-0.00845118	0.950648	0.968125
OTULIN	0.00863491	0.950817	0.968216
TKTL2	-0.0216907	0.950887	0.968221
FAM83G	0.0264007	0.951017	0.968285
LRFN1	0.0465384	0.951325	0.968532
FSCN2	0.0396971	0.951513	0.96864
TMEM52	0.0288647	0.951564	0.96864
FASTKD2	0.00857929	0.95172	0.968732
DCAF8	-0.00763666	0.951851	0.968797
NAGS	0.0329628	0.951924	0.968804
COQ10B	0.00850765	0.952107	0.968923
TLR1	-0.0197463	0.952499	0.96912
CCDC187	0.00952701	0.952486	0.96912
LAP3	0.00847216	0.952387	0.96912
VDAC1	-0.00737869	0.952806	0.969352
BCAS1	0.0337175	0.952859	0.969352
IFT122	0.00990063	0.952928	0.969354
EXOC2	-0.00687633	0.953162	0.969525
LOC108636601	-0.0275179	0.953562	0.969865
ERMARD	0.00830769	0.953701	0.969939
HOXD8	0.0157187	0.953912	0.970057
LOC108637487	-0.0410322	0.95395	0.970057
SMARCAL1	0.007155	0.95414	0.970182
TUBD1	0.0138853	0.954255	0.970232
SYCP3	-0.0329233	0.954394	0.970254
SLC24A1	0.0305212	0.954409	0.970254
AMIGO3	-0.0116182	0.954703	0.970486
LOC106502341	-0.0426007	0.954782	0.970499
LOC108635117	0.0340863	0.954935	0.970587
FAM129B	0.00626538	0.955259	0.970848
EFHB	0.0375874	0.95533	0.970853
UROC1	0.014966	0.955451	0.970908
BMP8A	-0.0328422	0.955539	0.970931
RGN	-0.0176428	0.95563	0.970955
ACTR3B	0.00993089	0.956021	0.971285
TXNIP	0.0216613	0.956135	0.971334
LOC102179617	0.0410052	0.956327	0.971394
C26H10orf2	0.00832449	0.9563	0.971394
GUSB	0.00607806	0.956668	0.971673
LOC108634590	0.0546987	0.956874	0.971815
PECAM1	-0.0345703	0.957106	0.971949
NUP54	0.00857073	0.957139	0.971949
LOC102191173	0.0103772	0.957254	0.971999
ABCA10	0.0194318	0.957512	0.972151
LOC102185985	0.0286876	0.957537	0.972151
PTPN2	-0.00652199	0.957816	0.972366
RNF10	-0.00578995	0.958173	0.972661
BTG3	-0.00933027	0.958484	0.972909
RNF135	-0.00896388	0.958598	0.972958
ZSCAN2	0.00850159	0.958725	0.973019
MIR877	-0.0109412	0.958893	0.973123
LOC102173827	-0.0142645	0.959028	0.973192
FBXO8	0.00737519	0.959097	0.973195
PDYN	-0.0231852	0.959809	0.973299
PABPC5	-0.0193429	0.959846	0.973299
SRPX2	0.0141464	0.959489	0.973299
MCF2L	-0.0232433	0.959364	0.973299
DNAJC28	-0.0127994	0.959865	0.973299
MYZAP	-0.0200762	0.959818	0.973299
NPY5R	0.0143411	0.95965	0.973299
LOC102187676	0.0417453	0.959704	0.973299
LOC102189862	0.0330086	0.959551	0.973299
SHISA7	-0.0136513	0.95936	0.973299
LOC102188306	0.0145984	0.960071	0.97344
LOC106502791	-0.0322778	0.960448	0.973755
STRIP1	-0.00740235	0.960549	0.973791
RCN2	0.00740397	0.960665	0.973841
LYSMD4	0.00829714	0.960904	0.973956
LOC108637953	-0.0272084	0.960912	0.973956
FAM57A	-0.00748204	0.961436	0.974096
PDCD2	0.00670568	0.961458	0.974096
LOC102188077	-0.022867	0.961516	0.974096
WDR63	0.0300882	0.961119	0.974096
LIME1	0.0303632	0.961437	0.974096
LOC108636584	0.00625	0.961432	0.974096
LOC108638015	0.0270841	0.961433	0.974096
RBPJL	-0.0132085	0.961585	0.974098
FAM53B	-0.00715673	0.961843	0.974292
XRCC5	-0.00718716	0.962212	0.974598
LRRC27	0.00928522	0.962587	0.974911
LOC106502417	-0.0238429	0.962759	0.975018
EMILIN2	-0.00538805	0.963109	0.975305
PSMD2	0.00483681	0.96338	0.975511
FAM107A	0.031511	0.963561	0.975627
LOC102179132	-0.0180993	0.963659	0.975659
IPO9	0.00490428	0.96442	0.976301
KCTD15	-0.00556483	0.964426	0.976301
DKK3	0.00627768	0.964542	0.97635
PTK7	-0.00679538	0.964836	0.976555
DET1	0.00641134	0.964878	0.976555
SPCS3	0.00497763	0.965464	0.97701
DHX38	-0.00586632	0.965576	0.97701
RBAK	0.00820232	0.965605	0.97701
RWDD4	0.00601611	0.965563	0.97701
ANKS1B	0.0229377	0.965661	0.97701
ENKUR	-0.0359051	0.965936	0.977159
LOC108633239	-0.0197494	0.965942	0.977159
ALKBH5	-0.00472621	0.96633	0.977416
LOC102187283	-0.0237332	0.966279	0.977416
LOC102176870	-0.0154589	0.966591	0.977613
LOC102187311	-0.00896415	0.96672	0.977676
SRSF3	-0.00560766	0.966881	0.977771
LOC108637626	0.0166205	0.967126	0.977951
LOC106503084	-0.0272408	0.967275	0.978034
CCDC97	0.0053938	0.967906	0.978605
LOC106503430	-0.0295527	0.968079	0.978713
RIN1	-0.00512642	0.96818	0.978746
PAPLN	-0.0196867	0.968379	0.978842
DDX50	0.00524534	0.968408	0.978842
LOC106503341	0.0258623	0.96867	0.979039
MAK16	-0.00560003	0.968898	0.979202
MELTF	0.0129609	0.969089	0.97926
FSCN1	0.00561489	0.969068	0.97926
LEO1	-0.00583352	0.96934	0.979378
SLIT3	-0.0125785	0.969321	0.979378
TSC22D1	0.00582189	0.969531	0.979436
MTIF2	-0.00657981	0.969497	0.979436
CAMKMT	-0.00847482	0.970028	0.97987
ZNF385B	-0.0133531	0.970433	0.980152
FGF11	0.0200312	0.970441	0.980152
HGSNAT	-0.00473336	0.970693	0.980339
CCT6B	0.011424	0.971554	0.981006
RPGR	0.00875144	0.971454	0.981006
LOC102188988	-0.0263872	0.971535	0.981006
TPK1	-0.00843155	0.971715	0.9811
EAF2	-0.00855411	0.972079	0.9814
BFAR	-0.00378147	0.97219	0.981411
FAM177A1	-0.00468622	0.972224	0.981411
FAM110B	-0.00555821	0.972669	0.981792
FAM155B	0.0116863	0.973103	0.982163
HNRNPDL	-0.00375428	0.973401	0.982396
SYT2	0.0258026	0.973517	0.982445
NHEJ1	-0.00598677	0.973661	0.982523
LOC108634158	0.0303131	0.973752	0.982547
LOC102186945	0.0222288	0.973849	0.982577
LCMT2	0.00820932	0.973925	0.982586
TYMS	-0.00487642	0.974326	0.982841
LOC102178931	-0.0247175	0.974379	0.982841
LOC108634091	-0.0154357	0.974367	0.982841
ZNF300	-0.00887284	0.974708	0.983105
DRC7	-0.0174637	0.975196	0.983529
THPO	0.0147111	0.975294	0.98356
MTHFD2	-0.00448248	0.976024	0.984161
PCDH1	-0.0126713	0.975999	0.984161
KIF1C	-0.00356925	0.97615	0.98422
KNSTRN	0.00496955	0.976258	0.984262
STX1B	-0.0199305	0.976468	0.984405
PAFAH2	-0.00586592	0.976571	0.984441
TLL2	-0.00367154	0.976884	0.984688
LOC102175701	-0.00704158	0.977274	0.984946
LOC102182233	-0.0224442	0.977237	0.984946
ADGRB2	0.0069369	0.977605	0.985076
FAM221B	0.0156819	0.977482	0.985076
ZBTB12	0.00497122	0.977574	0.985076
BEND6	-0.00524683	0.977829	0.985235
MCCC1	-0.00369722	0.978077	0.985417
KIF9	-0.00610798	0.97835	0.985494
ACVRL1	-0.00820727	0.978343	0.985494
PLK3	-0.0037534	0.978356	0.985494
TAOK2	0.00309423	0.978476	0.985547
NPL	-0.0193138	0.978568	0.985551
LOC102171930	0.0110943	0.978615	0.985551
SFXN2	0.00578613	0.979105	0.985586
LOC102170554	-0.0192258	0.979005	0.985586
CASC1	-0.00534586	0.979122	0.985586
IMPA2	-0.00954063	0.978933	0.985586
LUC7L3	0.00343708	0.979178	0.985586
TOP3A	0.00323309	0.97908	0.985586
SRP9	-0.00391556	0.979188	0.985586
TNFSF9	0.00580501	0.97888	0.985586
BGLAP	-0.0124953	0.979333	0.985664
CCR7	-0.0160704	0.979608	0.985873
MRAS	0.00418112	0.97971	0.985908
ANGEL1	0.00459872	0.979783	0.985913
NES	-0.00484507	0.9801	0.986165
LOC108636032	-0.00797609	0.980367	0.986366
LOC102176648	0.0166579	0.980784	0.986707
LOC106503354	0.0131763	0.980842	0.986707
CPNE4	-0.0107186	0.981107	0.986896
LACE1	-0.00530365	0.981245	0.986896
PSME3	-0.00267632	0.981261	0.986896
PHYKPL	-0.0039236	0.981299	0.986896
LOC102175512	0.00428617	0.981512	0.987042
PLAU	-0.00328526	0.981737	0.987201
IRF6	-0.00931835	0.982217	0.987616
LOC102174738	-0.00458747	0.982493	0.987757
LOC102181853	-0.00666569	0.982468	0.987757
SCD5	0.00265988	0.984353	0.989559
TCTEX1D4	0.0162159	0.984484	0.989624
SH3BP5L	-0.00227437	0.984798	0.989871
F2R	-0.0102811	0.984906	0.989912
LOC106504020	-0.00504108	0.985178	0.990117
TTC23L	-0.00540568	0.985466	0.990339
PRG4	-0.00458677	0.98561	0.990415
CELSR2	0.0113646	0.985917	0.990655
YARS2	-0.00247714	0.986613	0.991286
UBFD1	-0.00185496	0.986771	0.991377
ZSCAN12	0.00602361	0.987469	0.99201
MAEL	0.00338911	0.987847	0.992322
APOC4	0.0126963	0.988073	0.992481
LOC102180747	-0.00226488	0.988254	0.992594
CPM	-0.00362538	0.988462	0.99267
LOC108635576	0.0103927	0.988492	0.99267
LOC108637519	0.0119702	0.988532	0.99267
SLC18B1	-0.00205012	0.989049	0.992973
TRIM35	-0.00244138	0.989102	0.992973
AKAP8	0.00196396	0.989105	0.992973
GABARAPL1	-0.00200799	0.989088	0.992973
ODF2L	-0.00231446	0.989228	0.993028
WIF1	0.00305456	0.989518	0.993189
LOC102183064	-0.00375506	0.989524	0.993189
ASF1A	0.00231091	0.989659	0.993256
MTHFSD	0.00187416	0.990019	0.993481
LOC108638094	-0.0104693	0.989997	0.993481
LOC108637651	-0.0034879	0.990135	0.993529
TRIP13	0.00205883	0.990348	0.993675
CRYZ	0.00180274	0.990708	0.993855
DGKD	-0.00152863	0.990732	0.993855
TMEM161B	-0.00274452	0.990662	0.993855
PCGF6	0.00253569	0.991168	0.994225
LOC102183224	-0.00619346	0.991249	0.994239
NOSTRIN	-0.0035621	0.991841	0.99464
SLC6A20	0.00473522	0.991788	0.99464
FBXL4	-0.00182251	0.991921	0.99464
ZNF703	-0.00160921	0.991901	0.99464
METTL14	-0.00153584	0.992486	0.994865
CTRC	0.00546904	0.992401	0.994865
PIP5K1B	0.00816692	0.992374	0.994865
DRAM1	-0.00152133	0.992442	0.994865
BBS2	-0.0012619	0.992418	0.994865
BIRC5	-0.00192603	0.992736	0.995047
LOC102182363	-0.00196648	0.992821	0.995053
CCNI	0.00109086	0.992877	0.995053
LOC102174300	-0.00358739	0.99297	0.995078
USP21	0.00126093	0.99326	0.9953
GPR151	0.0042564	0.993879	0.995844
LOC102173557	-0.00397228	0.993939	0.995844
LOC108637663	-0.00250475	0.994224	0.996062
LOC108634525	0.00161424	0.994302	0.996071
GPR83	0.0021278	0.994504	0.996206
PHKA2	-0.00189485	0.994694	0.996249
MZT1	-0.000992901	0.994685	0.996249
LOC106503482	0.00432829	0.994752	0.996249
PBLD	-0.0013808	0.994826	0.996256
REC8	0.00392613	0.994968	0.996262
SEMA3G	-0.00202674	0.994914	0.996262
LOC102177821	-0.00372419	0.995262	0.996488
C10H15orf52	-0.000747997	0.995809	0.996925
MOSPD1	-0.000670658	0.995835	0.996925
EXD3	-0.00253515	0.99615	0.997172
BRCC3	0.000690235	0.996445	0.9974
TNIP3	-0.0019483	0.996555	0.997441
LOC102172205	0.000929061	0.996707	0.997509
CD37	-0.00201633	0.996759	0.997509
BAG2	0.000536617	0.996978	0.997659
CEBPZ	-0.000463434	0.997115	0.997729
RALB	0.000387941	0.997498	0.997976
CRKL	-0.000425419	0.997431	0.997976
RNF4	-0.000380004	0.9976	0.998009
UNK	-0.000375506	0.997879	0.99822
HKR1	-0.00149302	0.998399	0.998536
ANKMY2	0.000306099	0.998381	0.998536
LOC108633902	-0.00123843	0.998345	0.998536
LOC102168439	0.000900933	0.998485	0.998553
PSTPIP2	-0.000895162	0.998845	0.998845
NOS2	-0.131139	0.928943	NA
GNRHR	-0.322529	0.762534	NA
TLR9	-0.50411	0.532774	NA
ALB	0.354407	0.820267	NA
ESR2	-0.408021	0.715916	NA
SLC11A1	0.13536	0.924912	NA
FLT1	0.912982	0.480256	NA
LHCGR	-0.872479	0.598564	NA
3BHSD	1.33953	0.189502	NA
CXCR3	-0.688627	0.678918	NA
RORB	-3.7076	0.0220235	NA
RORC	-0.16856	0.85915	NA
SLC39A2	-0.821738	0.508158	NA
CD36	-0.374837	0.672301	NA
AIF1	-1.4532	0.281251	NA
MAPK13	0.0693284	0.951115	NA
SLC5A11	-1.64535	0.283344	NA
MYF6	0.682574	0.594575	NA
XDH	-2.03536	0.170159	NA
GNAL	0.0194401	0.988305	NA
TNNI2	0.540567	0.652451	NA
PRKAG3	-1.5558	0.28964	NA
TNNC2	0.866281	0.401736	NA
PRLR	-0.0463193	0.970274	NA
UPP2	-0.240287	0.816633	NA
SOX2	-0.17495	0.914685	NA
TM4SF20	1.20186	0.496	NA
NRXN2	-0.10219	0.908019	NA
SLCO1C1	-0.263759	0.83677	NA
LOC102168256	-0.854243	0.572953	NA
UBAP1L	-0.79572	0.438597	NA
TTC16	-0.891244	0.325785	NA
LOC102168291	-0.506651	0.721406	NA
TPRG1	0.827051	0.458015	NA
GABRB3	-1.42301	0.332869	NA
LOC102168307	2.14678	0.0878005	NA
LOC102168329	-1.46896	0.333845	NA
DOK2	0.529325	0.761148	NA
LMO2	0.445289	0.638402	NA
LOC102168382	-0.367783	0.713584	NA
GZMA	0.722371	0.450979	NA
DHH	-0.190251	0.859721	NA
LOC102168432	-1.80499	0.169342	NA
MEI4	-0.822724	0.503981	NA
TOX2	-0.583206	0.714465	NA
MMP9	0.577759	0.576103	NA
EVA1C	0.65697	0.683442	NA
LOC102168487	-0.795857	0.441533	NA
LOC102168490	-1.95786	0.100823	NA
LOC102168498	0.0524478	0.955774	NA
PGLYRP1	0.390317	0.649329	NA
TARM1	1.29732	0.31066	NA
FGL1	0.586801	0.549287	NA
MYO5C	-2.02764	0.130814	NA
LOC102168648	0.38748	0.797047	NA
CAMK1G	0.406203	0.697255	NA
C3H1orf146	-0.0577653	0.951464	NA
SCP2D1	1.1881	0.476805	NA
FAM83A	1.50209	0.195767	NA
QRICH2	-0.125324	0.925278	NA
LOC102168778	0.352433	0.767549	NA
LOC102168792	-0.113896	0.888964	NA
LOC102168822	0.525147	0.623209	NA
RIMS2	-0.625365	0.503424	NA
RNF223	0.40261	0.67012	NA
LOC102168861	-0.746645	0.492646	NA
S100A8	4.58739	0.00649363	NA
ABO	0.767649	0.474095	NA
LOC102168969	0.29766	0.81485	NA
DDN	0.382355	0.745126	NA
LRRC66	-1.13395	0.214436	NA
LOC102169014	-0.422153	0.709448	NA
SLC17A7	-0.730583	0.530155	NA
HOXB6	0.518518	0.58824	NA
LMAN1L	-0.316529	0.693143	NA
LOC102169075	0.47181	0.802419	NA
LOC102169110	1.2735	0.342174	NA
LOC102169116	2.64948	0.0689789	NA
TMEM116	-1.89703	0.181429	NA
LOC102169143	-1.93698	0.150426	NA
BCL2L15	-1.00875	0.438049	NA
LOC102169154	1.58026	0.176142	NA
FRAS1	-0.612707	0.541	NA
LOC102169177	1.80016	0.250789	NA
LOC102169181	-3.1866	0.0218973	NA
LOC102169208	0.944867	0.537253	NA
LOC102169212	-0.518822	0.703659	NA
EPHB1	-0.358957	0.658845	NA
LOC102169226	-2.56431	0.102882	NA
DCST2	1.05408	0.599816	NA
KCNJ1	-0.698081	0.614777	NA
MYOZ2	-0.500462	0.550292	NA
LOC102169319	-0.0981258	0.902452	NA
LOC102169338	2.74763	0.180679	NA
LOC102169347	1.64925	0.164607	NA
KCNG1	-0.16279	0.881734	NA
TDO2	0.556214	0.546123	NA
LOC102169408	1.47202	0.0767892	NA
LOC102169428	-1.14079	0.429857	NA
ACKR1	-1.06528	0.327705	NA
C25H16orf89	-0.360523	0.715091	NA
CSMD1	0.742896	0.610491	NA
LOC102169455	-3.69286	0.0226848	NA
CHRM2	-2.78848	0.0154363	NA
LOC102169485	-3.40509	0.0470223	NA
SMIM6	-1.20508	0.419382	NA
LENEP	-1.24849	0.141659	NA
MFAP3L	-0.233406	0.83423	NA
SNX22	-0.185826	0.89156	NA
FGF9	0.690252	0.657702	NA
LOC102169606	-0.665289	0.623399	NA
LOC102169608	2.5217	0.103877	NA
LOC102169641	-0.336854	0.711162	NA
LOC102169645	-1.38665	0.434303	NA
IL2RG	0.171504	0.854364	NA
LOC102169668	-1.99395	0.112092	NA
TMEM253	0.0367968	0.978009	NA
ART5	-0.694211	0.627259	NA
GPLD1	-0.365961	0.748639	NA
LOC102169721	-0.647808	0.416947	NA
LOC102169725	-0.478444	0.70437	NA
DDC	0.430576	0.715913	NA
KCNJ5	-1.41447	0.346132	NA
LOC102169749	2.89252	0.153924	NA
ELF5	-0.119723	0.893763	NA
LOC102169782	0.146829	0.892107	NA
UNC79	-2.34795	0.142011	NA
KBTBD12	0.557854	0.500345	NA
ARHGDIG	1.30503	0.319363	NA
SLIT1	-0.34934	0.835897	NA
ZNF467	-0.339144	0.775071	NA
LOC102169845	1.386	0.206199	NA
EGFL6	0.121682	0.924698	NA
ENPP3	1.19948	0.469242	NA
LOC102169883	-0.805859	0.349489	NA
LOC102169897	-0.0241271	0.977687	NA
LOC102169908	2.50575	0.0809035	NA
MAJIN	-0.0427533	0.975703	NA
NEUROG2	-0.864563	0.462854	NA
PROP1	-0.110139	0.891974	NA
LOC102169997	-3.66559	0.0229069	NA
LOC102170007	1.13592	0.395066	NA
LOC102170010	0.00181352	0.998802	NA
LOC102170015	0.909915	0.590554	NA
POPDC3	-0.54081	0.526709	NA
IL2RA	-0.134786	0.888089	NA
LOC102170075	-2.68825	0.0717165	NA
LOC102170091	2.74601	0.0481709	NA
DNAH12	-1.38359	0.150715	NA
LOC102170100	1.23907	0.504431	NA
CSMD2	0.229402	0.785089	NA
SSPO	0.0308965	0.972414	NA
PLN	-0.668522	0.54486	NA
TMEM229B	1.34845	0.184185	NA
DNAH2	-1.3086	0.177789	NA
PPP1R27	-0.0845088	0.937257	NA
EVPL	0.362137	0.712754	NA
SKOR1	-2.86157	0.0512731	NA
PRND	-0.408467	0.685535	NA
LOC102170250	-0.264853	0.816259	NA
SLC22A31	1.04147	0.502668	NA
LOC102170267	1.16204	0.375708	NA
CALHM1	0.410017	0.738931	NA
MTMR7	-0.230873	0.792867	NA
LOC102170330	3.11922	0.132761	NA
LOC102170344	-2.09129	0.098851	NA
45538	-0.338972	0.713097	NA
DNAI1	-1.41557	0.351139	NA
LOC102170441	-0.363884	0.714401	NA
CDH1	-0.474197	0.676895	NA
NLRP8	0.390117	0.747874	NA
LOC102170467	-0.699197	0.437916	NA
GPR34	-0.161256	0.883805	NA
ADGRG2	0.355887	0.80658	NA
BVES	-0.05931	0.969171	NA
RNASE13	0.934463	0.382002	NA
LOC102170528	-3.25638	0.0542113	NA
FAM155A	1.09017	0.569819	NA
LOC102170533	-2.51193	0.10253	NA
LAMC2	-0.159326	0.881779	NA
HAMP	2.85937	0.155092	NA
LOC102170693	1.47221	0.116872	NA
LOC102170698	1.03984	0.24684	NA
LOC102170702	0.637421	0.670736	NA
LOC102170713	-0.943717	0.49577	NA
NLRP13	-0.186084	0.875287	NA
LOC102170769	-1.31213	0.148296	NA
CXCR5	-1.80894	0.211982	NA
EFCAB13	-1.79356	0.303428	NA
ALS2CR12	0.561598	0.688908	NA
HOXA1	-1.12979	0.314017	NA
MYRF	0.384211	0.820368	NA
GAB3	0.536584	0.610369	NA
KLB	-0.177205	0.843088	NA
INPP5D	0.0224688	0.980584	NA
ADAMTS19	-0.243526	0.889125	NA
LOC102170968	-1.06644	0.302088	NA
LOC102170974	0.995828	0.221571	NA
EVA1A	-0.952683	0.399793	NA
LOC102171004	-0.35171	0.666899	NA
LOC102171028	0.871578	0.381188	NA
KCP	0.00428534	0.996916	NA
LOC102171031	1.02118	0.309384	NA
LOC102171062	-0.136519	0.918602	NA
UPK2	1.17054	0.420629	NA
LOC102171127	0.827406	0.549373	NA
CNTFR	1.03531	0.240036	NA
SV2C	-0.260247	0.828853	NA
ACOXL	0.494575	0.62191	NA
LOC102171165	-0.809878	0.5712	NA
ZSCAN22	-1.37635	0.17056	NA
LOC102171192	0.290177	0.748988	NA
LOC102171206	-0.20044	0.876079	NA
LOC102171223	0.141853	0.898137	NA
GJA3	-1.95761	0.1034	NA
LOC102171264	0.923459	0.388727	NA
LOC102171280	0.84537	0.601303	NA
KIAA1324	-0.138202	0.887404	NA
MYB	-1.51152	0.3005	NA
CRB1	-0.0226501	0.981866	NA
LOC102171361	-0.327476	0.817351	NA
INPP5J	0.741701	0.505961	NA
CNKSR1	0.236581	0.796615	NA
LOC102171392	0.148209	0.887408	NA
LOC102171417	-1.07104	0.509183	NA
LOC102171443	-1.51979	0.22173	NA
C15H11orf1	-1.09126	0.165219	NA
BRINP3	0.597018	0.628401	NA
FAM160A1	1.2741	0.206008	NA
PIANP	-0.0668509	0.941725	NA
C6H4orf22	1.93016	0.0986981	NA
FCER2	1.1408	0.409752	NA
ZNF891	-0.0867533	0.910374	NA
MORN3	-0.804078	0.342143	NA
PRSS36	0.773577	0.461778	NA
VIPR2	-1.44341	0.183309	NA
ARHGAP8	0.77427	0.480429	NA
ALDH1A1	1.90337	0.0765427	NA
FREM2	-3.08808	0.0295132	NA
ITIH2	0.775398	0.556773	NA
MMP20	-0.543829	0.697075	NA
LOC102171682	1.78503	0.298727	NA
IQGAP2	0.589589	0.627345	NA
GJB2	2.67659	0.280486	NA
CDH8	-0.636715	0.550514	NA
C3H1orf194	-0.732358	0.487317	NA
MPL	0.880932	0.419037	NA
LOC102171764	-0.932314	0.313069	NA
STK32A	-1.10785	0.286835	NA
LOC102171788	-0.999866	0.473503	NA
KCNB1	0.577168	0.494441	NA
STRIP2	0.940009	0.454734	NA
GABRA3	-0.333242	0.702688	NA
SH3BGRL2	-0.0159684	0.98289	NA
MAP7	0.679961	0.55649	NA
LOC102171894	-3.36926	0.0564433	NA
LOC102171944	0.512071	0.688862	NA
LOC102171960	-0.485328	0.675257	NA
LOC102171966	-1.2448	0.342857	NA
LEAP2	-2.47701	0.047699	NA
PRR35	2.06942	0.180482	NA
BRICD5	0.0399209	0.977873	NA
TENM1	-0.377852	0.772989	NA
LOC102172048	3.17149	0.0534278	NA
AFAP1L1	-0.498616	0.699778	NA
ELAVL2	-0.595466	0.648937	NA
LOC102172074	-0.384957	0.675103	NA
SLC1A2	-0.508493	0.614463	NA
LOC102172090	-0.770884	0.579567	NA
LOC102172101	0.701131	0.622261	NA
LOC102172103	-0.62126	0.704239	NA
LOC102172104	0.437954	0.637542	NA
PRKCB	-1.15954	0.49764	NA
TMEM45B	-1.16784	0.239295	NA
SULT6B1	-0.0505738	0.95832	NA
LRRC38	0.800617	0.578187	NA
GPR4	-1.68048	0.173331	NA
LOC102172204	0.771355	0.633949	NA
SSTR1	-1.83096	0.192927	NA
NKAPL	-4.12155	0.00703191	NA
LOC102172227	0.715498	0.593809	NA
LOC102172230	0.60584	0.687569	NA
CHST7	1.65972	0.0669859	NA
SNCG	0.233723	0.820054	NA
LOC102172360	0.0540304	0.967012	NA
HRH3	-0.0406244	0.972454	NA
LOC102172379	0.253449	0.810247	NA
LOC102172423	2.46687	0.133106	NA
LOC102172424	0.693385	0.585883	NA
PRSS57	-0.430443	0.787019	NA
LOC102172451	-0.448334	0.595062	NA
LOC102172482	-0.00971694	0.990437	NA
LOC102172488	0.182798	0.84086	NA
SLC23A3	0.0195501	0.988184	NA
PRSS12	-0.618688	0.550059	NA
LOC102172633	-2.65499	0.00565919	NA
CYYR1	-1.20699	0.348141	NA
LOC102172711	-0.123235	0.889609	NA
PI3	1.19339	0.18886	NA
MCMDC2	0.187195	0.873353	NA
PRR29	3.92008	0.158326	NA
LOC102172764	-2.94499	0.00551439	NA
MAP3K19	0.183326	0.836081	NA
FAM19A3	-0.655927	0.405642	NA
SH2D2A	-0.127242	0.915352	NA
LOC102172879	-1.21656	0.323437	NA
ANKRD24	-1.13808	0.262392	NA
UNC45B	1.5443	0.525664	NA
GPR179	-1.25485	0.304083	NA
MCTP2	0.337293	0.779044	NA
RELN	-1.38672	0.274932	NA
PIK3C2G	0.258026	0.846003	NA
THAP10	0.345152	0.73175	NA
LOC102173047	-0.788184	0.515714	NA
LOC102173052	-1.07574	0.334656	NA
RAMP1	1.09522	0.154019	NA
LOC102173069	-0.471401	0.700327	NA
TSGA10IP	0.369134	0.790446	NA
LOC102173128	-0.890904	0.467688	NA
LOC102173140	1.31036	0.147112	NA
LOC102173146	0.11602	0.892284	NA
LOC102173185	-1.86572	0.208978	NA
PAQR5	0.202359	0.82912	NA
LOC102173198	-2.679	0.176551	NA
PPP1R42	0.133451	0.884723	NA
ALOXE3	-0.762224	0.50252	NA
ELANE	-0.417535	0.607665	NA
LOC102173293	-0.104955	0.934977	NA
C8H9orf152	-0.641932	0.598321	NA
EXD1	-0.417692	0.68234	NA
COLGALT2	-0.0356917	0.975459	NA
LOC102173348	-1.64144	0.296188	NA
LOC102173351	-1.08857	0.492438	NA
CCL26	1.77721	0.146414	NA
TEX36	-0.755367	0.503296	NA
LOC102173371	-1.80722	0.0531824	NA
P2RX6	-1.58862	0.334723	NA
LOC102173413	-1.5458	0.338575	NA
TMEM163	-0.371083	0.699568	NA
BCAN	-0.306582	0.798184	NA
ERBB3	-1.45442	0.342791	NA
LOC102173470	-0.0209482	0.98368	NA
LOC102173495	0.395367	0.842694	NA
DCLK3	-1.04938	0.412135	NA
C25H16orf45	-0.358634	0.677374	NA
LOC102173544	-1.19974	0.266355	NA
LOC102173611	-1.57828	0.219361	NA
CCL24	-0.824237	0.356494	NA
LOC102173649	1.94972	0.260391	NA
RPGRIP1	-0.806039	0.624956	NA
LOC102173667	-0.298572	0.733577	NA
LOC102173684	-0.765066	0.601368	NA
LOC102173689	-0.0915613	0.944432	NA
KIAA2012	-0.613044	0.569273	NA
UCMA	0.100075	0.940036	NA
LOC102173760	0.0625086	0.967096	NA
LOC102173779	-1.62344	0.236433	NA
OCM2	0.921514	0.39035	NA
LOC102173830	0.943303	0.386688	NA
RLN3	1.0713	0.501698	NA
LOC102173844	-0.48152	0.6561	NA
ARFGEF3	-1.86704	0.128899	NA
MUC13	0.382793	0.647558	NA
ACMSD	1.83575	0.136018	NA
TEX38	0.478603	0.692972	NA
LOC102173921	-0.0921408	0.910759	NA
LOC102173922	-0.810929	0.588721	NA
IL13RA2	0.0161267	0.991167	NA
ZNF157	-0.693894	0.588822	NA
GRHL2	-0.534977	0.708215	NA
NMB	0.621788	0.416788	NA
TCP11	-0.72826	0.395303	NA
TTC24	0.766509	0.534675	NA
GRID2IP	-0.709632	0.498322	NA
LOC102174010	0.142462	0.890703	NA
LOC102174013	0.629477	0.609443	NA
RAX2	1.46064	0.136485	NA
LOC102174030	-1.36253	0.35334	NA
LOC102174032	0.627222	0.479271	NA
CDH26	0.106294	0.937873	NA
DOC2B	-0.367971	0.693734	NA
ABCA12	0.301425	0.720407	NA
LOC102174080	-0.463315	0.705059	NA
LOC102174104	2.12017	0.186167	NA
RALYL	-0.145554	0.913709	NA
SYNE4	0.126903	0.909422	NA
AGTR1	-1.65319	0.245562	NA
PRRT1	-0.576276	0.639958	NA
LOC102174173	0.40875	0.781341	NA
ZPBP	1.29252	0.322749	NA
FAM71F1	-1.45741	0.383592	NA
LOC102174188	0.263129	0.812441	NA
LOC102174201	0.959509	0.323021	NA
DFNB59	-1.8174	0.0603596	NA
CRIP3	1.26975	0.44782	NA
LOC102174261	2.29373	0.154146	NA
PLPPR1	-0.662316	0.441916	NA
LOC102174311	0.536582	0.791405	NA
LOC102174324	-0.304847	0.721351	NA
GPR22	-1.60886	0.273767	NA
DGAT2	-0.581169	0.476729	NA
KCNJ12	0.638326	0.616265	NA
SASH3	0.431258	0.796983	NA
LOC102174525	0.0694127	0.949198	NA
FBXL16	0.0985884	0.946856	NA
LOC102174528	1.25588	0.382143	NA
LOC102174549	1.01005	0.329354	NA
ADAMTS13	-0.69746	0.533138	NA
SYCP2	-0.891552	0.484233	NA
PLXDC1	1.50226	0.341234	NA
SLC26A4	-1.37243	0.22678	NA
LOC102174650	-0.0610148	0.967521	NA
LOC102174663	-0.458561	0.746486	NA
LOC102174667	1.21189	0.220072	NA
SLC52A3	0.310473	0.779041	NA
MUC20	0.220415	0.869062	NA
LOC102174716	-0.825303	0.427187	NA
BIK	1.8024	0.320694	NA
TOMM20L	-0.797376	0.477983	NA
LOC102174762	1.28718	0.434559	NA
LOC102174777	-0.812403	0.549086	NA
HHLA2	-1.76258	0.0916373	NA
CREB3L3	-0.664032	0.58352	NA
LOC102174842	-1.00329	0.390069	NA
GTF2A1L	0.223902	0.84116	NA
CA4	-0.580799	0.610252	NA
LOC102174879	-1.15647	0.34752	NA
LAMB4	-0.717828	0.637928	NA
LOC102174945	-3.42222	0.0461051	NA
LOC102174968	-1.45093	0.206271	NA
KNG1	0.323822	0.831413	NA
LOC102174991	-2.06725	0.140025	NA
AQP8	0.10841	0.901312	NA
PREX2	-0.396096	0.740447	NA
CA3	-0.936499	0.436186	NA
CD300LF	1.02454	0.490416	NA
BFSP2	1.15605	0.214559	NA
LOC102175121	0.086234	0.927845	NA
LOC102175183	-0.470499	0.728729	NA
HNF4G	-0.374066	0.671952	NA
ABCG4	-0.396668	0.696274	NA
FHAD1	-0.282651	0.736029	NA
LOC102175286	-0.945931	0.504778	NA
LOC102175315	-0.677917	0.432243	NA
ARR3	0.35091	0.768918	NA
LOC102175391	0.107279	0.923798	NA
LOC102175401	-0.564069	0.504523	NA
COL10A1	-1.39543	0.404009	NA
LOC102175443	-0.524378	0.689953	NA
LOC102175483	-1.30435	0.44348	NA
HCN4	-0.481365	0.653881	NA
WNT11	-0.273727	0.716794	NA
LOC102175540	-0.714165	0.502253	NA
LOC102175547	-0.56977	0.75898	NA
LOC102175585	0.661497	0.407429	NA
LOC102175662	-0.0336941	0.973659	NA
LOC102175717	-1.55566	0.142066	NA
TOPAZ1	-1.87728	0.0755688	NA
GPR39	1.35932	0.359847	NA
GCM1	1.22132	0.187189	NA
KERA	0.794957	0.379733	NA
REC114	-0.964163	0.344134	NA
LOC102175771	1.00476	0.475925	NA
SERTM1	1.11639	0.459769	NA
LOC102175805	0.795361	0.569793	NA
LOC102175844	2.63946	0.0650769	NA
LOC102175900	-1.35784	0.378172	NA
EDN1	-0.395985	0.771403	NA
LOC102175916	-0.342491	0.809407	NA
NCF4	-0.392817	0.644703	NA
LOC102175938	0.704551	0.62762	NA
HCST	1.28854	0.179999	NA
LOC102175985	0.694409	0.44737	NA
CFAP161	1.53981	0.192874	NA
SVOPL	0.0846621	0.953071	NA
CCNA1	-0.655786	0.598619	NA
LYVE1	-1.5545	0.114795	NA
SLC26A3	0.44214	0.641818	NA
FRK	-1.00392	0.458266	NA
WNT8B	-1.50423	0.418419	NA
LOC102176211	-0.0590818	0.945457	NA
ABLIM2	0.210807	0.835154	NA
GABRR2	0.373885	0.809973	NA
CCL28	0.523736	0.563453	NA
RHBG	0.603865	0.510092	NA
IL12RB2	-1.07521	0.300239	NA
RNF183	1.96598	0.0622707	NA
LOC102176328	0.873438	0.571316	NA
TMEM132B	-0.469064	0.749386	NA
LOC102176361	0.392955	0.594212	NA
LOC102176390	-0.218684	0.797759	NA
LOC102176428	0.0450749	0.961266	NA
LOC102176446	-3.28126	0.0525512	NA
LOC102176485	-0.388099	0.753266	NA
LOC102176542	0.959143	0.459688	NA
LOC102176577	-0.798367	0.537814	NA
CLDN20	-1.21724	0.222559	NA
SLC27A2	1.14618	0.499679	NA
LOC102176631	-2.41337	0.118011	NA
ASIC2	0.373552	0.807169	NA
LOC102176729	-0.452805	0.712887	NA
C1QL2	0.065162	0.953661	NA
ANKRD60	-1.5883	0.0413345	NA
LOC102176811	0.0179156	0.989666	NA
FADS6	3.95665	0.0891371	NA
LOC102176838	-2.27879	0.194602	NA
IL21R	-0.00323476	0.998046	NA
LGALS2	-0.990652	0.531375	NA
LOC102176871	-1.47954	0.206088	NA
SLC39A4	0.402917	0.638317	NA
PYROXD2	-0.57477	0.511816	NA
LOC102176958	-1.1682	0.14345	NA
LOC102176976	-0.280671	0.729811	NA
FCAMR	-0.210182	0.904213	NA
GNA15	1.27258	0.26201	NA
IFNE	-0.745255	0.497389	NA
WISP3	-0.670351	0.462089	NA
LOC102177071	1.12742	0.435192	NA
ISG20	-0.321682	0.778074	NA
SCN11A	-0.942098	0.499435	NA
HOXC8	-0.984847	0.453457	NA
CNIH2	1.39412	0.108248	NA
GRPR	-2.06847	0.309548	NA
LOC102177149	-0.0622968	0.952682	NA
B3GNT6	1.31072	0.421921	NA
RFLNA	0.189255	0.857126	NA
LOC102177220	-0.788394	0.406337	NA
LOC102177235	-0.934103	0.403506	NA
LOC102177273	-2.23087	0.275748	NA
FRRS1	-2.89981	0.040046	NA
LOC102177322	0.921325	0.297984	NA
NWD1	-0.0845555	0.921601	NA
UNC5A	-0.656091	0.53259	NA
SIT1	-0.287838	0.770279	NA
LOC102177349	1.91635	0.0579371	NA
LOC102177379	-1.29069	0.162774	NA
TCEAL3	-0.196774	0.813142	NA
LOC102177425	-0.263071	0.850043	NA
VAV1	1.98792	0.222277	NA
SNAP91	-1.60783	0.204648	NA
SLC8A3	0.186806	0.867241	NA
LOC102177444	-0.623951	0.684953	NA
LOC102177456	0.990499	0.496155	NA
CD96	0.375317	0.797633	NA
LOC102177475	-1.42827	0.16543	NA
LOC102177501	-0.288239	0.85058	NA
EFCAB1	-0.641491	0.545982	NA
LOC102177566	-3.38689	0.0102575	NA
FGR	0.189242	0.825195	NA
MMP25	0.351811	0.756316	NA
IFITM10	2.44899	0.0859802	NA
UPK3A	1.46499	0.160856	NA
LOC102177638	1.82805	0.26393	NA
RPRM	0.564132	0.537992	NA
LOC102177722	0.112836	0.904628	NA
LOC102177727	0.825965	0.581137	NA
KLK15	-1.4721	0.327519	NA
XKRX	-0.349711	0.696703	NA
BCL11A	-0.0141608	0.985446	NA
LOC102177812	-0.827524	0.338541	NA
ADAMTS18	-0.658013	0.576803	NA
CCRL2	0.56497	0.651778	NA
RGS4	1.80134	0.189621	NA
EFNA3	-0.399515	0.665166	NA
ARL9	0.999854	0.214085	NA
METTL24	-0.219783	0.857895	NA
ARL5C	0.520494	0.733108	NA
DNAH5	-2.41237	0.195121	NA
LOC102177930	0.738124	0.435859	NA
CD5	-0.242653	0.87308	NA
LOC102178014	-2.4345	0.145246	NA
LCA5L	0.0352645	0.976758	NA
ABCC6	0.85582	0.428291	NA
LOC102178041	-2.64874	0.0821868	NA
NOX1	-1.17408	0.461605	NA
TUBB4A	-0.309979	0.731913	NA
KRT14	0.326241	0.787414	NA
CD164L2	0.656863	0.466603	NA
LOC102178143	-0.585368	0.604359	NA
THRSP	0.657764	0.660573	NA
GCNT3	-0.533942	0.552494	NA
ISM2	-1.14686	0.45487	NA
UTS2	-0.578494	0.541342	NA
SCN9A	-0.238257	0.844528	NA
PIEZO2	0.276908	0.778936	NA
C3H1orf162	0.910969	0.566913	NA
HOXC13	-0.549252	0.573477	NA
KIAA1210	-0.993532	0.297585	NA
LOC102178253	-0.197293	0.792059	NA
LOC102178256	-0.0643004	0.956375	NA
HHIP	-1.22614	0.206925	NA
CFAP52	0.358117	0.814307	NA
ITIH3	1.84699	0.260394	NA
LOC102178318	0.226626	0.887982	NA
LOC102178362	-0.471221	0.664092	NA
MYO3A	-0.0947537	0.947199	NA
LOC102178383	0.558461	0.554001	NA
HGD	-0.424197	0.640317	NA
FCN3	-1.13791	0.297098	NA
LRRC72	-0.80812	0.457974	NA
LOC102178464	1.0024	0.400023	NA
WBSCR27	0.597388	0.658328	NA
HTR4	-0.54459	0.589559	NA
LOC102178543	-2.19904	0.112791	NA
FAM159B	1.20006	0.17414	NA
VWA7	-0.350727	0.740078	NA
CCDC190	1.9636	0.0659225	NA
LOC102178601	0.16455	0.861402	NA
CALR3	0.180091	0.883567	NA
LOC102178625	-0.253294	0.832447	NA
LOC102178632	-1.33086	0.329864	NA
MSI1	-0.467202	0.619349	NA
C5AR1	0.892225	0.4362	NA
WFIKKN2	0.56139	0.60054	NA
HTR2B	-3.36983	0.0116468	NA
GFI1	-0.155928	0.872141	NA
HES6	0.783873	0.428048	NA
LOC102178701	0.485279	0.759912	NA
BRSK2	0.0331528	0.971313	NA
CLDN3	0.78533	0.388601	NA
LOC102178806	-0.969344	0.474053	NA
SLC38A5	-0.780971	0.559417	NA
OXER1	1.40742	0.210578	NA
LOC102178853	-0.567207	0.476392	NA
TNFAIP8L2	-1.21059	0.221613	NA
CCDC87	0.117627	0.891349	NA
CIB3	0.983728	0.350607	NA
LOC102178901	0.838824	0.477238	NA
LOC102178921	-0.714851	0.6813	NA
CPNE7	-0.797683	0.452796	NA
RASGRP4	0.045116	0.977191	NA
LOC102178941	-0.740675	0.549672	NA
C2H2orf72	-0.547592	0.645271	NA
C23H6orf223	-0.214911	0.874882	NA
LOC102178976	1.30933	0.280858	NA
PLAC8	4.63001	0.00507186	NA
F12	0.768398	0.538296	NA
C14H8orf22	-2.36993	0.0623429	NA
DEGS2	-1.96527	0.277047	NA
FLRT1	0.27779	0.809119	NA
ACER1	0.929923	0.370827	NA
LOC102179099	2.16138	0.0333491	NA
LOC102179101	-0.572051	0.596577	NA
KCTD4	-0.138947	0.93443	NA
SIAH3	1.08816	0.3953	NA
LOC102179137	-0.198847	0.845703	NA
LOC102179159	-1.37987	0.117983	NA
PDE2A	-0.0829619	0.955458	NA
LOC102179246	-0.649951	0.518154	NA
FGF8	3.48101	0.047393	NA
ADAMTS20	-0.476934	0.666111	NA
LINGO3	-0.19034	0.867162	NA
APOA5	0.32047	0.849586	NA
45352	-1.23135	0.160423	NA
LOC102179325	0.722464	0.658505	NA
ITIH1	-0.383863	0.715734	NA
LOC102179338	-0.207439	0.878287	NA
HSH2D	0.893834	0.477321	NA
P2RY8	-0.680868	0.460886	NA
LOC102179378	0.913835	0.588913	NA
DCDC5	-1.98244	0.0297232	NA
LOC102179414	-0.577733	0.717087	NA
NOTUM	-0.484527	0.571776	NA
SLC45A2	0.888131	0.431374	NA
LOC102179430	-0.857957	0.266202	NA
C3H1orf56	-0.24915	0.865837	NA
LOC102179439	-1.44401	0.341937	NA
ZMYND12	-0.915134	0.465926	NA
CELF5	1.3123	0.233656	NA
UCN	0.0328154	0.971921	NA
MAP4K1	0.00896961	0.994503	NA
LOC102179543	0.977277	0.387814	NA
LOC102179602	0.333275	0.760589	NA
CPNE5	0.0448468	0.976517	NA
PPP1R14D	0.354828	0.770322	NA
LY6G6C	0.289695	0.736309	NA
KLF1	0.111268	0.933791	NA
LOC102179754	-2.73635	0.0233017	NA
ST6GAL2	-3.27822	0.113546	NA
CBLN4	-1.37616	0.185318	NA
PAG1	-3.17183	0.00972811	NA
STXBP5L	0.291538	0.743139	NA
LOC102179814	-2.18763	0.0153545	NA
KLHL31	1.46504	0.331765	NA
LOC102179826	0.72753	0.344682	NA
LOC102179841	-1.64575	0.252957	NA
TH	1.77668	0.289664	NA
LOC102179862	0.99666	0.501957	NA
BTN2A2	0.892293	0.40884	NA
KIAA1755	0.617368	0.433182	NA
LOC102179973	0.816191	0.687909	NA
SLC47A2	2.24354	0.139617	NA
NPB	1.20804	0.416792	NA
C23H6orf25	-0.328297	0.743668	NA
CNDP1	-0.262481	0.81431	NA
CDR1	-0.383014	0.697039	NA
LOC102180030	0.225777	0.796133	NA
ADAM20	0.18449	0.82963	NA
CNGA3	-1.43147	0.234113	NA
LGALS7	2.69096	0.0238581	NA
LOC102180073	-0.38898	0.656035	NA
LOC102180095	-2.43072	0.0808603	NA
ITGAM	-1.5347	0.318136	NA
LOC102180115	-1.13808	0.353057	NA
FBXL21	-1.56535	0.225538	NA
TMEM74B	0.321091	0.818623	NA
PROX1	-0.563934	0.460457	NA
DPEP3	1.42484	0.1627	NA
TGM7	-2.79923	0.0498944	NA
LOC102180215	1.18901	0.495423	NA
ASTN2	-1.68321	0.289718	NA
C1H3orf52	0.433171	0.726109	NA
C24H18orf63	-3.73305	0.0290901	NA
TMPRSS2	-1.8515	0.0604841	NA
ANKRD7	0.641492	0.64583	NA
LOC102180384	0.43965	0.694457	NA
NYX	-0.151331	0.874867	NA
LOC102180398	-0.177207	0.898331	NA
DPEP2	-0.719784	0.627063	NA
LOC102180456	-1.47982	0.314643	NA
GNRH1	-0.870925	0.483071	NA
MAP3K9	-0.856913	0.455577	NA
SLC9A2	0.883562	0.552895	NA
ATP2A3	0.0766212	0.949115	NA
LOC102180627	-1.25816	0.357544	NA
GUCA2A	2.1879	0.178666	NA
NRAP	0.0444369	0.96675	NA
DES	1.65703	0.0567233	NA
LOC102180713	-0.421034	0.775152	NA
WDR78	-0.0920508	0.919345	NA
LOC102180722	-0.16542	0.879096	NA
LOC102180728	0.62306	0.670749	NA
LOC102180739	0.986687	0.545714	NA
LOC102180770	-0.399038	0.691248	NA
LAMP5	-0.650676	0.510701	NA
BDNF	-0.493289	0.622439	NA
EXOC3L1	0.75221	0.45175	NA
KCNJ15	-1.60547	0.182865	NA
LOC102180814	-0.65832	0.544971	NA
PKP2	-0.0580046	0.952504	NA
PITX3	1.29124	0.149471	NA
LOC102180999	0.901124	0.427793	NA
LOC102181013	0.0483822	0.957978	NA
NTF4	0.597193	0.676075	NA
LOC102181128	0.193724	0.820116	NA
GPR45	-0.327205	0.757307	NA
LOC102181132	-0.760221	0.449365	NA
CPB2	1.87658	0.184922	NA
LOC102181143	-0.441273	0.723882	NA
ENPEP	-0.588942	0.577053	NA
IL17B	-0.962616	0.579621	NA
MRC1	-2.44505	0.13599	NA
GPR52	-1.4815	0.110585	NA
TNNT1	-0.0222287	0.980838	NA
ABCG1	-1.39959	0.210483	NA
SOX10	-0.0968061	0.947134	NA
JPH4	-0.730722	0.582373	NA
SLC12A1	-0.834576	0.328075	NA
CNTN2	0.653914	0.632287	NA
DERL3	-0.354942	0.771877	NA
ASGR1	1.47364	0.137953	NA
LOC102181348	0.549125	0.476301	NA
VWA3A	0.206487	0.786552	NA
LOC102181371	-1.87761	0.0520313	NA
LOC102181382	0.0428005	0.974961	NA
NT5DC4	-0.112754	0.940857	NA
SIGLEC1	-0.306995	0.747927	NA
LOC102181420	1.05591	0.404617	NA
LOC102181423	-0.393727	0.723627	NA
LOC102181425	-2.21465	0.0466258	NA
LOC102181440	0.510966	0.717947	NA
MYLK4	1.41224	0.401635	NA
DENND2D	0.925905	0.490589	NA
DNAJC6	-0.0346474	0.97385	NA
AHSP	0.820412	0.379995	NA
SYTL3	-0.196485	0.880799	NA
LOC102181510	0.743376	0.423087	NA
TNR	-0.640884	0.654869	NA
LOC102181550	0.560826	0.622186	NA
LOC102181554	1.56434	0.303019	NA
LOC102181556	-0.0216306	0.987896	NA
LOC102181565	0.0167032	0.98272	NA
CRACR2A	-0.673666	0.498956	NA
LOC102181577	-0.881568	0.46454	NA
LOC102181640	0.000562978	0.999618	NA
LOC102181656	0.471506	0.655207	NA
LOC102181690	-0.966675	0.272785	NA
LOC102181713	-0.330529	0.733689	NA
LOC102181715	-0.623866	0.667854	NA
LOC102181716	-0.502429	0.617644	NA
NAT8	0.55185	0.659908	NA
P2RY6	0.187902	0.907107	NA
LOC102181811	-0.492417	0.687364	NA
LOC102181828	-0.146475	0.911596	NA
AK5	0.00517552	0.997292	NA
CFAP57	-0.281787	0.834801	NA
TBC1D10C	0.226814	0.829102	NA
LRRC70	-0.224418	0.828499	NA
LOC102181916	0.241996	0.850734	NA
TPD52L1	-0.695155	0.557374	NA
LOC102181959	-0.259013	0.821007	NA
CHD5	-0.193647	0.816681	NA
MYO1H	0.0372609	0.979399	NA
IRF4	-0.552044	0.680064	NA
WNT2B	-0.977586	0.292201	NA
IL7	2.01538	0.0232233	NA
CRYBB3	1.17309	0.615287	NA
GPR68	-0.405571	0.614082	NA
PI16	2.02024	0.291006	NA
ST8SIA5	-0.0956038	0.924198	NA
OMG	-0.918369	0.347475	NA
TFAP2E	0.76699	0.345328	NA
CFAP46	-0.829116	0.341145	NA
ODF3	-3.52589	0.0324648	NA
LOC102182231	-2.2906	0.150404	NA
FOXN4	1.22378	0.359753	NA
ROBO2	0.346995	0.802196	NA
S100A9	1.03281	0.372934	NA
HEPACAM	0.875903	0.349367	NA
SLC51B	1.42407	0.122976	NA
DNAH14	-0.701841	0.422467	NA
LOC102182337	0.425588	0.655254	NA
LOC102182370	-0.610075	0.460838	NA
SRRM3	-0.902284	0.590962	NA
C25H7orf61	0.668758	0.482689	NA
LOC102182474	-0.523046	0.716417	NA
LOC102182475	0.161468	0.92556	NA
ACTA1	-0.0753895	0.916776	NA
SCGB1C1	-0.71198	0.438041	NA
SIGLEC10	-0.639874	0.55193	NA
TTR	0.804262	0.274045	NA
SLC37A2	-0.570402	0.468076	NA
LOC102182628	-0.706622	0.674573	NA
ELOVL7	-0.800617	0.345285	NA
CATSPERB	-2.08697	0.11658	NA
GPR1	-0.495454	0.562406	NA
LOC102182691	-0.267238	0.869476	NA
LOC102182692	0.540733	0.670548	NA
ATP6V1C2	1.22661	0.158641	NA
MFSD4A	0.297668	0.78231	NA
TRPM1	-0.771908	0.606508	NA
LOC102182755	-1.4959	0.077664	NA
LOC102182772	-1.33346	0.181906	NA
MAPK10	1.5603	0.184942	NA
ADRA1A	-2.02712	0.146936	NA
PTK6	0.828181	0.401462	NA
MPPED2	-0.0708485	0.939052	NA
LOC102182816	3.22201	0.0531935	NA
LOC102182824	1.64367	0.35004	NA
LOC102182850	0.396127	0.794888	NA
OGDHL	1.33065	0.202875	NA
AXDND1	-0.603005	0.649379	NA
GRB7	0.311731	0.775925	NA
GCA	-1.19967	0.149288	NA
TNFRSF11A	1.33076	0.294176	NA
KCNJ4	1.88323	0.174796	NA
BTBD18	-1.36694	0.367716	NA
SLC2A4	1.4999	0.277154	NA
MYOCD	-0.647075	0.517125	NA
KCNAB1	-0.541213	0.564483	NA
SYT1	-1.93796	0.145226	NA
CDKL2	-1.55081	0.0908481	NA
PNMA2	0.997411	0.390084	NA
PAPPA2	-0.999442	0.235828	NA
LOC102183122	-1.90076	0.121314	NA
PLAC1	0.251385	0.859498	NA
LOC102183156	1.47139	0.289014	NA
LOC102183169	0.145427	0.892575	NA
IL27	0.0471917	0.95738	NA
LOC102183257	0.593393	0.623052	NA
CKMT1A	-0.870892	0.457199	NA
LOC102183280	0.0090111	0.992367	NA
LOC102183296	-0.58573	0.468053	NA
SLITRK2	-0.417321	0.646918	NA
LOC102183308	0.533713	0.577427	NA
LOC102183314	0.117898	0.909041	NA
LOC102183387	-0.320817	0.705165	NA
ATP1B4	-1.77195	0.0988944	NA
TDRD5	1.12825	0.155513	NA
HSD11B2	0.972315	0.31922	NA
LOC102183461	0.661208	0.398658	NA
SGPP2	0.13611	0.900358	NA
LOC102183495	0.99982	0.514599	NA
LOC102183498	0.668014	0.552845	NA
CCDC166	1.69399	0.136641	NA
LOC102183530	0.014737	0.991027	NA
CILP	-1.35572	0.164894	NA
GMFG	-0.111589	0.910053	NA
NMNAT3	0.964881	0.374068	NA
TRIM7	0.881315	0.671301	NA
LOC102183721	-0.692876	0.517936	NA
MOAP1	-0.810322	0.492459	NA
SMPDL3B	0.470822	0.808911	NA
LOC102183743	0.0124206	0.990754	NA
LOC102183755	-1.30417	0.134885	NA
TESPA1	0.229913	0.813026	NA
PKD2L2	-1.65199	0.155774	NA
ADORA2A	-2.05257	0.0746775	NA
CFI	1.33797	0.415789	NA
WAS	-0.694703	0.583744	NA
SULT2B1	0.948903	0.224141	NA
LRRC14B	-0.248074	0.884041	NA
LOC102183920	2.86235	0.109962	NA
PTH1R	0.288519	0.815651	NA
LOC102183960	0.13418	0.929344	NA
AGRP	0.337858	0.824257	NA
LOC102184017	-1.01248	0.507879	NA
LOC102184022	-1.14361	0.320021	NA
TESC	0.490567	0.566988	NA
ARMC4	0.564786	0.53025	NA
TP73	0.359643	0.725195	NA
FGG	-0.473387	0.616772	NA
DLL3	-0.650048	0.647437	NA
LOC102184212	-0.577375	0.548921	NA
C5H12orf40	-0.199902	0.882679	NA
DCX	-0.662848	0.634807	NA
LOC102184235	1.21635	0.1737	NA
LOC102184297	-0.488411	0.638448	NA
ZNF641	-2.20218	0.129241	NA
LOC102184334	2.10988	0.15754	NA
GRIK2	-0.476092	0.671241	NA
SLC9A3	-0.0323117	0.970213	NA
LOC102184481	0.322119	0.84164	NA
MYOM3	1.09276	0.366545	NA
LOC102184485	-1.2295	0.190635	NA
F11	1.4509	0.303396	NA
SDR9C7	-1.42906	0.291617	NA
LOC102184520	-0.104001	0.944528	NA
LOC102184546	0.811006	0.597443	NA
LOC102184551	-0.745967	0.513386	NA
ACE2	-0.981057	0.271866	NA
LOC102184615	-1.79405	0.0646976	NA
FAM166A	0.440146	0.747844	NA
MRAP2	1.07556	0.205633	NA
LOC102184634	0.375619	0.775217	NA
SCEL	-0.300699	0.863248	NA
LOC102184656	1.60634	0.172377	NA
LOC102184677	0.473703	0.666428	NA
LOC102184690	-0.807185	0.515275	NA
C17H22orf31	-0.140128	0.880041	NA
HSPB9	-0.896607	0.513907	NA
LOC102184757	0.304217	0.836395	NA
LOC102184771	0.302293	0.815065	NA
LOC102184777	2.23008	0.134891	NA
KCNG4	0.105967	0.926301	NA
TBX10	0.627672	0.753307	NA
LOC102184901	-1.64248	0.124428	NA
LOC102184932	-0.379453	0.712706	NA
TNFRSF13B	2.27327	0.156296	NA
NPTX1	0.463583	0.749864	NA
MME	-1.3003	0.151639	NA
LOC102184962	-1.33638	0.179401	NA
CITED1	3.07307	0.112328	NA
LOC102184996	-0.916116	0.47379	NA
CD8A	0.125954	0.907425	NA
SIDT1	-1.53369	0.101985	NA
TPPP	-0.765364	0.434242	NA
LOC102185059	-0.260752	0.743673	NA
KCNH2	1.31398	0.187477	NA
PPEF2	1.21163	0.24831	NA
ATP6V1B1	-0.377792	0.648625	NA
CDRT4	-2.06291	0.14145	NA
KCNIP1	1.03341	0.426955	NA
OXTR	-0.533574	0.706955	NA
MOGAT1	-1.66066	0.080854	NA
LOC102185150	1.59947	0.274119	NA
LOC102185157	0.160082	0.847971	NA
DNAH8	-1.57873	0.152969	NA
LOC102185237	-1.33823	0.190268	NA
PTPRZ1	0.558097	0.59066	NA
CDHR5	-1.41275	0.398664	NA
TNNT2	3.65308	0.0365865	NA
NOS3	0.930459	0.284209	NA
KIRREL3	-0.314353	0.784283	NA
LOC102185350	0.331554	0.744487	NA
TMEM169	-0.796683	0.493736	NA
HSPA6	1.49935	0.108561	NA
GNGT1	1.76895	0.257837	NA
GCK	2.36417	0.0824551	NA
CCDC81	1.28527	0.229536	NA
MGAT3	0.111507	0.905657	NA
LOC102185452	-2.24015	0.213069	NA
LOC102185454	-0.9384	0.211415	NA
AMZ1	-0.292392	0.73596	NA
ASXL3	-1.71948	0.223672	NA
RELL2	-0.579394	0.625983	NA
CD74	0.686462	0.626551	NA
LOC102185561	-0.52475	0.569441	NA
C18H16orf95	1.34937	0.434854	NA
VEGFD	1.1708	0.48257	NA
AZU1	-0.377625	0.781852	NA
COL19A1	0.65313	0.648698	NA
MCAM	0.732926	0.431753	NA
SOST	0.81521	0.530546	NA
TACSTD2	0.643435	0.467997	NA
LOC102185707	-1.17592	0.204782	NA
CACNA1I	0.0426783	0.95942	NA
LOC102185735	-0.180901	0.835648	NA
GLRA3	0.294744	0.849303	NA
HEY2	-0.781236	0.602259	NA
LOC102185776	-1.66578	0.0549676	NA
REEP1	-0.435434	0.706756	NA
LOC102185874	-0.497656	0.634152	NA
LHFPL4	0.0905379	0.932044	NA
SPDEF	1.94345	0.222133	NA
MARVELD3	-1.43899	0.293843	NA
GSC	-1.43465	0.304816	NA
LOC102185958	-0.38156	0.634671	NA
COL26A1	1.4805	0.198821	NA
LOC102185978	0.447478	0.742489	NA
RGS14	-0.415999	0.772089	NA
FBP1	1.47719	0.283627	NA
PACRG	1.88516	0.10973	NA
HIGD1B	1.16459	0.449055	NA
LOC102186059	0.758224	0.566283	NA
LMNTD2	0.238936	0.820213	NA
LOC102186111	2.94527	0.13449	NA
PCDH12	1.94527	0.195453	NA
LOC102186117	0.638961	0.584824	NA
MYBPC3	1.36129	0.342697	NA
GNAO1	-0.851004	0.530226	NA
NR5A1	-0.0920496	0.912194	NA
SLAIN1	-0.589914	0.535387	NA
CLMN	-0.404274	0.705211	NA
ZSWIM2	1.33296	0.244713	NA
DNER	-0.0703482	0.940407	NA
TBX19	0.899517	0.310989	NA
LOC102186266	0.927084	0.500909	NA
CALHM3	-0.798049	0.502944	NA
LOC102186292	-0.228161	0.854569	NA
LOC102186300	1.33655	0.159236	NA
TMEM252	3.30933	0.0484187	NA
TMEM132E	0.965424	0.466193	NA
CLEC14A	-0.0678907	0.950554	NA
LOC102186446	1.08865	0.461315	NA
NPR1	0.398726	0.646376	NA
CLCA1	-0.704757	0.563434	NA
TMEM72	-0.651115	0.584029	NA
TRIM29	-0.0495964	0.964451	NA
KCNE3	-0.548984	0.68327	NA
LOC102186518	0.662378	0.580048	NA
ADGRF1	-2.10403	0.219575	NA
LOC102186538	2.84388	0.0999722	NA
LOC102186539	-0.635481	0.526509	NA
LOC102186545	-0.460475	0.731286	NA
LOC102186560	0.259079	0.728996	NA
IGSF22	-1.28866	0.268207	NA
CORIN	-0.0879992	0.933333	NA
ARHGAP45	1.80894	0.03331	NA
LOC102186638	0.0836985	0.919188	NA
LTB	-0.00713242	0.995511	NA
LOC102186647	-0.948853	0.431836	NA
GABBR2	-0.669431	0.601858	NA
ANKRD31	-0.906528	0.442717	NA
EDNRB	-0.808083	0.510508	NA
CNTD2	0.598918	0.604318	NA
LOC102186795	-0.314072	0.802207	NA
PCDH7	-1.1087	0.339026	NA
ADIG	-1.19829	0.260888	NA
TOX3	-0.352757	0.736333	NA
AKNAD1	-0.828686	0.549119	NA
SAMD5	-1.07396	0.395345	NA
C10H15orf65	0.477569	0.561316	NA
LOC102187175	-1.4721	0.327519	NA
OTOGL	-1.0478	0.200498	NA
GREB1	-0.635074	0.508494	NA
LOC102187240	1.36589	0.386995	NA
CALML6	-1.63516	0.0721288	NA
FAM163A	0.0802052	0.931859	NA
MYOZ3	-0.15534	0.869957	NA
LOC102187345	0.261983	0.813053	NA
LOC102187375	-1.54554	0.321154	NA
EPN3	0.624326	0.436805	NA
IL13	-0.79715	0.497517	NA
FAM92B	-0.263141	0.807824	NA
FGF12	0.699913	0.434214	NA
SLC35G6	1.18308	0.222343	NA
TC2N	0.0482461	0.955865	NA
AGT	-1.96724	0.211256	NA
PRRG4	-1.89124	0.165175	NA
RHBDL3	0.172652	0.874286	NA
CLDN6	0.0215008	0.979411	NA
SPARCL1	-0.14038	0.921723	NA
LOC102187773	-0.601579	0.617294	NA
HAAO	-1.20396	0.24984	NA
LOC102187783	0.0929301	0.936078	NA
LOC102187793	0.690252	0.657702	NA
KLC3	-1.41624	0.306575	NA
RNF43	-0.0857033	0.920947	NA
PSTPIP1	-0.249441	0.853198	NA
HCN3	0.947988	0.387512	NA
TMCO2	0.759491	0.529531	NA
CLSTN3	-1.26694	0.350638	NA
LOC102187846	0.377237	0.686955	NA
LOC102187863	0.904269	0.403741	NA
LOC102187883	0.376664	0.700734	NA
GRID1	-1.13712	0.279324	NA
LOC102187924	0.361377	0.756266	NA
PTGER1	-2.1817	0.253724	NA
EPS8L1	0.532434	0.556412	NA
TMEM89	-0.344487	0.746974	NA
KCNJ13	-1.66305	0.0875379	NA
LOC102188023	0.289365	0.786214	NA
ANKRD53	0.329079	0.851738	NA
LOC102188073	-0.0306171	0.973023	NA
LOC102188087	-2.34722	0.133727	NA
FAM3B	-1.59947	0.225858	NA
GLS2	-0.026532	0.981513	NA
MAGEE2	-0.0104549	0.990033	NA
LOC102188125	0.580365	0.666871	NA
TGM3	2.18638	0.0581077	NA
NLRP14	-0.190759	0.881246	NA
FAM151A	-0.115382	0.930447	NA
MUSK	0.43766	0.672772	NA
SPTB	-0.312055	0.706742	NA
HORMAD2	-0.0818775	0.936776	NA
PPFIA2	-0.2611	0.733576	NA
PPP2R2C	-1.70569	0.109608	NA
LOC102188312	1.02396	0.291269	NA
DNAH6	-2.97004	0.0506958	NA
IL17C	2.04944	0.0333049	NA
LOC102188444	0.11912	0.934434	NA
LOC102188452	0.165848	0.872833	NA
CCDC68	1.02834	0.23025	NA
ACOT11	-1.44163	0.12743	NA
LOC102188497	-2.72593	0.0398201	NA
KCNT1	0.160558	0.870103	NA
LOC102188518	-1.88505	0.0240859	NA
NAPSA	-0.526701	0.639365	NA
PLD4	2.82718	0.248495	NA
CCDC110	-1.6675	0.327281	NA
LOC102188566	2.05465	0.0669298	NA
TRIM36	-0.343035	0.738412	NA
CLPSL2	1.25553	0.340679	NA
CRYGN	-3.42283	0.0371336	NA
LOC102188689	-0.239101	0.821305	NA
LOC102188738	-1.16553	0.187149	NA
LOC102188771	2.08811	0.180706	NA
TMEM266	0.775834	0.334783	NA
CXCR2	0.322468	0.769731	NA
DNAH3	0.0351387	0.966177	NA
LOC102188837	1.13021	0.343099	NA
C6H4orf19	0.852935	0.483383	NA
MBOAT2	0.317495	0.743774	NA
HS6ST3	-0.640339	0.627513	NA
LOC102189004	1.21983	0.387199	NA
LOC102189017	-1.01059	0.303768	NA
CXHXorf58	-0.271188	0.772835	NA
CCDC158	-0.265332	0.813299	NA
LOC102189031	0.019629	0.990005	NA
RAB11FIP4	-0.762949	0.418664	NA
AFF2	-1.0434	0.24976	NA
LOC102189109	1.08963	0.258101	NA
LRRTM2	-0.778082	0.405405	NA
ABCG5	-0.0405656	0.961011	NA
CACNA1B	-0.0858608	0.935802	NA
LOC102189143	-0.630046	0.519417	NA
NLRC5	-0.191686	0.886736	NA
RAP1GAP	1.26865	0.417373	NA
LOC102189216	-1.21525	0.209471	NA
LOC102189268	0.0160468	0.99247	NA
HYAL4	-1.33674	0.101344	NA
ASIC1	0.710198	0.432991	NA
TNFRSF13C	-0.584947	0.757071	NA
NLRC4	0.407406	0.763531	NA
TREML2	-1.36675	0.362433	NA
ASB5	1.00802	0.568112	NA
LOC102189389	-0.972269	0.405524	NA
TMEM182	1.37292	0.273893	NA
ABCG8	0.905015	0.5763	NA
LOC102189476	-1.88499	0.0595071	NA
LOC102189521	0.673947	0.584397	NA
LOC102189535	-0.672406	0.634992	NA
LOC102189538	-0.318712	0.79852	NA
EPHA10	2.44437	0.106952	NA
AOAH	-0.484469	0.598927	NA
LOC102189549	-2.95371	0.0462896	NA
PTPN20	-0.737015	0.426382	NA
AQP5	1.5272	0.231987	NA
RAB9B	-2.96251	0.0362389	NA
SCARA5	-0.566447	0.545157	NA
LOC102189609	-0.911607	0.538923	NA
MPZ	0.276295	0.875247	NA
LOC102189648	-3.24509	0.0035948	NA
LOC102189649	-0.359512	0.708439	NA
RIPPLY2	1.27932	0.354618	NA
DMGDH	1.09937	0.367531	NA
EMID1	0.425301	0.667757	NA
CX3CL1	1.08785	0.204943	NA
CLDN1	-0.517229	0.595364	NA
IL20RB	1.14549	0.415848	NA
LOC102189728	0.588573	0.636308	NA
HKDC1	-0.92091	0.420077	NA
LOC102189741	0.637982	0.640384	NA
CAPN3	0.337092	0.66485	NA
LOC102189769	0.915098	0.344226	NA
LOC102189794	-0.454636	0.679539	NA
DNAI2	1.51585	0.355041	NA
S100A3	-0.350369	0.836907	NA
ZP2	-3.09273	0.0334218	NA
CC2D2B	-0.747399	0.558052	NA
CNTNAP2	1.08913	0.432365	NA
LOC102189879	0.00503166	0.995881	NA
LOC102189906	0.38907	0.749691	NA
LOC102189911	-0.784843	0.553067	NA
LOC102189912	-0.198233	0.82849	NA
DUSP27	1.63536	0.229745	NA
RAB39A	-2.40769	0.0307364	NA
HRC	-0.0534301	0.97332	NA
BHMG1	-2.57832	0.105335	NA
RHCG	-0.637519	0.547865	NA
LOC102189998	-1.13899	0.327835	NA
ASPHD1	-0.667956	0.563201	NA
ODF3B	-0.276694	0.727348	NA
NUTM1	-0.869406	0.324499	NA
SMTNL2	-1.16716	0.326171	NA
GFAP	1.44598	0.446809	NA
LOC102190074	-2.30803	0.00999647	NA
ENTPD3	-1.15722	0.425498	NA
COL4A4	-0.790494	0.417264	NA
LOC102190138	-0.266145	0.859383	NA
NGFR	0.604018	0.624151	NA
GRM2	0.0061741	0.996064	NA
GPA33	-1.19316	0.304918	NA
NR1I3	-0.617616	0.454751	NA
LOC102190186	1.93381	0.233976	NA
NXNL2	0.15772	0.905545	NA
LOC102190239	-0.0485742	0.958874	NA
RASL10A	-0.82094	0.401963	NA
SYN3	1.80569	0.292881	NA
PTPN6	0.408025	0.780243	NA
FAM19A4	-0.480219	0.690644	NA
COL4A3	-0.540326	0.643905	NA
CA14	-0.202426	0.855045	NA
LOC102190415	-0.730399	0.625834	NA
LOC102190430	1.60832	0.200488	NA
LOC102190439	-0.643471	0.638176	NA
LRRC4B	-0.0105126	0.991593	NA
FAM65B	1.71321	0.0989334	NA
LOC102190498	0.234125	0.843176	NA
SLC18A1	-0.806159	0.575793	NA
FGD3	-0.0416267	0.962564	NA
ZNF619	0.814776	0.375369	NA
LOC102190580	-0.0156612	0.98967	NA
TTPA	0.685121	0.48335	NA
C17H4orf45	-4.31358	0.00444077	NA
C28H10orf128	0.748138	0.452558	NA
KCNH3	-0.192332	0.830892	NA
LOC102190672	-0.62673	0.491925	NA
LOC102190708	0.904642	0.45477	NA
SFN	1.34644	0.216927	NA
TDRKH	-0.434497	0.609816	NA
ACSL6	-0.659305	0.448145	NA
SCNN1D	0.579393	0.667328	NA
FOXA3	0.84065	0.354162	NA
EPHA3	-0.234019	0.754504	NA
FYB	-0.880442	0.529082	NA
LOC102190840	0.407406	0.763531	NA
HPCAL4	-1.4976	0.0796316	NA
LOC102190852	-0.568819	0.469782	NA
LOC102190854	-0.378386	0.808454	NA
PDZD4	-0.128818	0.877921	NA
LOC102190868	0.235191	0.821568	NA
LOC102190925	1.32913	0.364331	NA
LOC102190931	1.24397	0.155503	NA
PTPRB	-1.16146	0.479312	NA
ATP6AP1L	-0.196711	0.841189	NA
PDZD9	-0.997811	0.287121	NA
ZIC2	-0.765066	0.601368	NA
LOC102191067	3.10245	0.072795	NA
FAM132A	1.36186	0.196428	NA
COCH	-0.898121	0.533617	NA
BLNK	-0.998724	0.50448	NA
HOXC6	-0.585304	0.578446	NA
SLIT2	-1.85034	0.133629	NA
SLC5A10	1.46161	0.0924019	NA
LOC102191209	0.930572	0.435635	NA
LOC102191213	0.0368941	0.965775	NA
LOC102191228	1.80868	0.0525918	NA
LOC102191258	-2.12114	0.208174	NA
LOC102191281	-0.431429	0.74591	NA
LRRC4C	-0.801409	0.574225	NA
C15H11orf65	-0.0591572	0.957429	NA
CDC20B	0.427759	0.656381	NA
FOXL2	-0.036738	0.971399	NA
GPR33	-2.24747	0.243678	NA
HOOK1	0.144229	0.868387	NA
LOC102191405	0.87189	0.427425	NA
SRPK3	2.8187	0.0433959	NA
LOC102191429	-1.05774	0.351381	NA
CD3G	0.857058	0.519093	NA
LOC102191489	0.307851	0.738144	NA
LOC102191525	-0.548189	0.496378	NA
STX19	1.11103	0.343142	NA
LOC102191570	1.19288	0.353312	NA
NETO1	-2.31999	0.130306	NA
RIIAD1	1.78612	0.104985	NA
LIPG	-0.430419	0.759553	NA
SDR42E2	-0.291154	0.741187	NA
HEYL	0.749139	0.704484	NA
PATL2	-2.19267	0.078822	NA
NOVA2	-1.83298	0.034614	NA
ATP1B2	0.17055	0.891642	NA
NPAS3	-0.0175491	0.982229	NA
KYNU	0.23423	0.811926	NA
GAL3ST2	0.00122754	0.999107	NA
LOC102191687	-0.932359	0.566862	NA
FAT2	-0.322339	0.731882	NA
LOC102191709	-0.800715	0.622077	NA
TNFRSF8	-1.47899	0.167582	NA
LOC102191730	-1.37373	0.149461	NA
GUCA1B	-0.923981	0.465127	NA
PRSS56	-0.0445171	0.974182	NA
RPL3L	0.00425331	0.995908	NA
RNF32	0.530121	0.633439	NA
SLC2A9	-1.67341	0.202067	NA
MIRLET7E	1.06884	0.396782	NA
MIRLET7F	-0.579882	0.75836	NA
MIR1248	-1.67806	0.175888	NA
MIR1249	-0.877563	0.292087	NA
MIR140	0.534951	0.717011	NA
MIR146A	-0.634336	0.533814	NA
MIR222	-2.13262	0.0307936	NA
MIR296	0.826617	0.381805	NA
MIR29B	-0.2333	0.801763	NA
MIR331	0.473472	0.774747	NA
MIR33B	0.838884	0.511849	NA
MIR3432	-0.183138	0.855765	NA
MIR34A	-0.274282	0.87143	NA
MIR454	-1.6346	0.233462	NA
MIR1388	-0.23546	0.85305	NA
MIR1224	-0.589061	0.415989	NA
MIR3431	-2.21988	0.0318909	NA
MIR423	-1.49387	0.272998	NA
MIR99B	-0.0188273	0.985406	NA
KRT19	-0.0915569	0.921268	NA
LOC106501861	0.535434	0.768319	NA
LOC106501911	1.35169	0.181328	NA
LOC106501933	-3.44732	0.0741645	NA
GPR88	1.83327	0.294071	NA
LOC106501949	0.159474	0.896866	NA
LOC106501952	-0.0624825	0.95581	NA
LOC106501962	0.657082	0.595476	NA
LOC106501983	0.659206	0.55338	NA
LOC106501989	-1.51407	0.281407	NA
LOC106501995	-1.0815	0.195607	NA
COBL	0.0684592	0.959748	NA
LOC106502008	1.4196	0.175049	NA
LOC106502019	-0.747043	0.63536	NA
LOC106502039	-0.809294	0.471769	NA
KLF14	1.92247	0.0505691	NA
ZDHHC19	-1.20018	0.33683	NA
LOC106502056	0.262412	0.849957	NA
LOC106502121	0.28353	0.747748	NA
LOC106502122	-1.24223	0.335331	NA
LOC106502127	3.28491	0.0636957	NA
LOC106502130	0.814252	0.43549	NA
LOC106502140	2.02532	0.204464	NA
LOC106502153	0.455038	0.694069	NA
TTLL8	-0.0869297	0.9535	NA
LOC106502168	-0.418131	0.594405	NA
LOC106502214	1.54013	0.211482	NA
LOC106502217	-0.927253	0.523064	NA
LOC106502219	0.156274	0.882197	NA
LOC106502243	0.174018	0.889844	NA
LOC106502246	-1.62881	0.153603	NA
LTC4S	1.98296	0.289241	NA
LOC106502282	-1.25153	0.222914	NA
LOC106502306	-0.240561	0.793298	NA
SMIM24	2.53985	0.0130554	NA
LOC106502360	0.00668901	0.993806	NA
SOX7	1.10176	0.374281	NA
LOC106502388	3.95337	0.0894422	NA
LOC106502397	0.527318	0.643524	NA
LOC106502403	-1.34955	0.157118	NA
LOC106502426	0.607881	0.473026	NA
LOC106502466	0.0354669	0.977786	NA
LOC106502479	0.995425	0.41144	NA
LOC106502480	0.0112234	0.992188	NA
LOC106502487	0.365419	0.745325	NA
LOC106502519	-1.69973	0.146201	NA
LOC106502523	-1.18713	0.386159	NA
LOC106502531	0.071244	0.9504	NA
LOC106502548	-0.907961	0.558259	NA
LOC106502555	-0.434513	0.618773	NA
LOC106502577	-0.714043	0.511589	NA
LOC106502609	-1.19016	0.143776	NA
LOC106502635	-0.238193	0.875404	NA
LOC106502642	0.579904	0.525812	NA
LOC106502643	0.24279	0.794599	NA
LOC106502649	1.76894	0.376836	NA
LOC106502731	-0.992977	0.505662	NA
LOC106502739	-0.208687	0.851436	NA
LOC106502743	-0.15186	0.870571	NA
AVP	1.74066	0.254707	NA
LOC106502796	2.92801	0.104082	NA
LOC106502809	-0.244273	0.884989	NA
LOC106502810	-0.927027	0.564263	NA
LOC106502819	1.00175	0.207139	NA
LOC106502911	0.862829	0.43584	NA
LOC106502926	0.179749	0.879534	NA
APLNR	-0.976094	0.505765	NA
LOC106502931	-0.939674	0.583798	NA
CASZ1	-0.130342	0.920718	NA
LOC106502954	-0.911137	0.422782	NA
LOC106502956	-0.377453	0.728729	NA
LOC106502957	0.545662	0.549615	NA
HES4	-1.26161	0.529234	NA
LOC106502994	-0.931073	0.271265	NA
LOC106503000	-0.0506842	0.976548	NA
LOC106503008	-0.0570453	0.95375	NA
LOC106503018	-2.06988	0.265397	NA
LOC106503023	-0.537153	0.598025	NA
LOC106503038	-0.309345	0.830324	NA
OSBP2	-0.0419098	0.967463	NA
LOC106503043	0.482584	0.707662	NA
LOC106503075	0.624244	0.45794	NA
LOC106503076	-0.875991	0.48135	NA
LOC106503086	0.904758	0.449473	NA
LOC106503091	0.821329	0.41467	NA
LOC106503109	-0.238451	0.883425	NA
LOC106503117	-0.745774	0.451429	NA
LOC106503120	-1.91452	0.103061	NA
LOC106503122	0.223177	0.797233	NA
LOC106503126	-0.232845	0.866243	NA
LOC106503135	-0.503232	0.769788	NA
SIGLEC11	0.0346549	0.964497	NA
LOC106503183	-0.724087	0.489791	NA
LOC106503198	1.81667	0.260685	NA
HES7	-0.976063	0.373801	NA
GJD3	-0.355623	0.723305	NA
LOC106503272	1.99824	0.283957	NA
LOC106503280	-0.130897	0.940323	NA
LOC106503281	0.0682639	0.941213	NA
LOC106503304	0.601847	0.529404	NA
LOC106503310	-0.850076	0.604217	NA
LOC106503312	0.260135	0.851685	NA
LOC106503318	-0.844275	0.577447	NA
LOC106503330	-0.593877	0.547481	NA
LOC106503342	-0.792885	0.463348	NA
FAM174B	0.19882	0.830183	NA
LOC106503371	-3.39496	0.041648	NA
LOC106503395	-0.519636	0.665191	NA
BEGAIN	0.283878	0.757773	NA
LOC106503405	-2.6816	0.0681833	NA
LOC106503428	0.193624	0.842726	NA
LOC106503445	1.5808	0.258071	NA
LOC106503454	-0.261305	0.876932	NA
LOC106503461	0.705677	0.607949	NA
LOC106503466	0.777139	0.500364	NA
LOC106503485	-1.33229	0.322331	NA
LOC106503498	0.0178855	0.987157	NA
LOC106503503	0.711604	0.453106	NA
LOC106503509	0.282665	0.839556	NA
LOC106503511	1.00032	0.33808	NA
LOC106503513	-1.79365	0.0497823	NA
LOC106503516	-1.34917	0.373723	NA
FOXF2	0.125878	0.913302	NA
KCNG2	-0.0698994	0.934435	NA
LOC106503532	-2.90547	0.0303062	NA
LOC106503563	0.145186	0.923308	NA
LOC106503578	-1.54356	0.29324	NA
LOC106503580	1.87617	0.216454	NA
LOC106503606	-0.855292	0.410804	NA
LOC106503633	-0.281535	0.869761	NA
LOC106503645	-0.168121	0.853455	NA
LOC106503660	0.490615	0.764181	NA
LOC106503674	-0.872479	0.598564	NA
LOC106503722	-1.25027	0.344755	NA
LOC106503729	1.13698	0.206419	NA
LOC106503738	0.90005	0.452165	NA
LOC106503757	-4.33924	0.00296699	NA
LOC106503777	1.394	0.267027	NA
LOC106503779	-2.27907	0.111287	NA
LDOC1	-0.403814	0.784017	NA
LOC106503816	-1.0231	0.346394	NA
LOC106503819	-0.0740736	0.965075	NA
LOC106503822	2.1371	0.167822	NA
LOC106503836	-0.17075	0.830385	NA
LOC106503928	0.0854435	0.957603	NA
LOC106503930	2.79321	0.0500618	NA
ZNF296	1.39469	0.2486	NA
LOC106503935	-1.50643	0.12183	NA
LOC106503977	-0.726758	0.570821	NA
LOC106503983	-1.14755	0.449471	NA
LOC106504022	1.46545	0.143459	NA
EPGN	-0.0140782	0.991725	NA
LOC108633177	-0.0326116	0.966299	NA
PLCH1	2.57	0.0748109	NA
ITGB1BP2	-0.861085	0.369964	NA
LOC108633224	-0.593162	0.620538	NA
LOC108633241	1.40533	0.423281	NA
LOC108633248	0.224118	0.811151	NA
LOC108633249	1.22084	0.21049	NA
LOC108633251	-0.417356	0.619585	NA
LOC108633280	0.122832	0.894579	NA
LOC108633285	-0.430215	0.682068	NA
LOC108633317	-1.12572	0.233487	NA
PRM3	1.31496	0.154504	NA
LOC108633326	-2.47268	0.139411	NA
LOC108633329	-0.704369	0.571749	NA
SYN2	1.14764	0.483669	NA
TIMP4	0.419314	0.757618	NA
LOC108633373	-1.03083	0.382968	NA
TMEM40	0.00401368	0.997423	NA
CHST13	-0.407338	0.633958	NA
LOC108633384	-1.72881	0.106765	NA
LOC108633408	1.10142	0.210883	NA
LOC108633413	0.697038	0.592612	NA
LOC108633416	0.545531	0.514192	NA
LOC108633417	0.053004	0.947197	NA
LOC108633422	0.885557	0.320443	NA
LOC108633433	3.21499	0.0164948	NA
LOC108633438	-1.38217	0.22878	NA
LOC108633439	-1.12616	0.323386	NA
LOC108633456	2.02368	0.0224925	NA
LOC108633457	0.0335335	0.981336	NA
LOC108633460	0.696433	0.475768	NA
LOC108633483	1.23599	0.372724	NA
LOC108633514	0.612097	0.682585	NA
TRNAG-CCC	-0.572837	0.484581	NA
TRNAS-GGA	3.88547	0.045772	NA
TRNAC-GCA	-3.36727	0.0792372	NA
LOC108633551	-0.519051	0.715111	NA
LOC108633554	1.10962	0.393737	NA
LOC108633562	-1.20725	0.279543	NA
TRNAK-UUU	2.81589	0.108637	NA
TRNAS-CGA	0.319492	0.728679	NA
RAX	-0.794155	0.540007	NA
LOC108633780	2.10988	0.15754	NA
LOC108633783	0.234507	0.867259	NA
LOC108633785	0.300656	0.756937	NA
LOC108633789	0.657092	0.550551	NA
LOC108633790	-1.45317	0.333562	NA
LOC108633791	0.333634	0.804543	NA
LOC108633794	-0.181663	0.847914	NA
NPW	-0.125235	0.882188	NA
LOC108633847	2.77699	0.167207	NA
LOC108633850	0.372105	0.64655	NA
LOC108633852	-0.789427	0.536025	NA
GRIFIN	-0.466323	0.687388	NA
LOC108633866	-1.40875	0.322083	NA
LOC108633883	0.377918	0.662224	NA
LOC108633885	-1.30518	0.127196	NA
LOC108633892	-0.422443	0.694939	NA
LOC108633899	0.245304	0.78188	NA
LOC108633901	-0.832818	0.497339	NA
LOC108633925	-0.610626	0.50592	NA
LOC108633926	1.23408	0.299959	NA
LOC108633928	-0.527396	0.719293	NA
TRNAQ-UUG	-2.17317	0.10128	NA
LOC108634012	-3.4343	0.0396518	NA
LOC108634028	1.67532	0.211013	NA
LOC108634031	0.950363	0.325818	NA
LOC108634036	-0.972267	0.379066	NA
TRNAE-UUC	-1.3987	0.259783	NA
LOC108634068	-0.575084	0.560382	NA
LOC108634085	-0.0900613	0.928976	NA
LOC108634086	0.730603	0.592403	NA
LOC108634088	-0.521861	0.619431	NA
LOC108634132	1.76142	0.334784	NA
ZNF485	0.173564	0.887794	NA
LOC108634139	-1.01126	0.184054	NA
LOC108634144	0.989039	0.431798	NA
LOC108634153	0.196	0.831875	NA
LOC108634157	-1.9871	0.140994	NA
TRNAE-UUC	-2.1391	0.102842	NA
PHLDA2	1.50161	0.136456	NA
LOC108634206	1.89979	0.240772	NA
LOC108634219	-0.456244	0.651206	NA
LOC108634221	-0.281334	0.725535	NA
SCT	1.36071	0.20237	NA
LOC108634230	-1.58972	0.162321	NA
LOC108634236	-0.117884	0.925708	NA
SYT8	0.426079	0.684013	NA
LOC108634251	-0.471232	0.704501	NA
TRNAC-GCA	0.484142	0.715351	NA
LOC108634295	0.248504	0.759571	NA
LOC108634297	0.426897	0.771285	NA
LOC108634305	-0.883791	0.593725	NA
FANCB	-1.79352	0.192826	NA
LOC108634319	-1.8323	0.212122	NA
ARHGEF9	-0.327985	0.843199	NA
LOC108634338	-2.86988	0.0312988	NA
LOC108634339	-0.964099	0.323599	NA
LOC108634446	-0.924602	0.559187	NA
LOC108634454	-5.36984	0.000354088	NA
LOC108634470	-0.141258	0.907368	NA
SOWAHD	0.17323	0.872853	NA
LOC108634508	-1.19387	0.25962	NA
LOC108634513	0.201745	0.819982	NA
LOC108634516	-0.0561365	0.949038	NA
LOC108634524	-2.65553	0.0989551	NA
TRNAS-GGA	-0.0362249	0.977198	NA
LOC108634529	0.0339763	0.972047	NA
LOC108634530	0.127289	0.896335	NA
LOC108634580	-0.508888	0.704368	NA
LOC108634584	-0.070769	0.963845	NA
LOC108634585	-0.374145	0.744073	NA
LOC108634668	-1.16638	0.214414	NA
LOC108634674	-2.32816	0.161322	NA
LOC108634678	-0.718009	0.443109	NA
LOC108634679	-1.00297	0.35872	NA
LOC108634704	0.0120308	0.991489	NA
LOC108634707	1.82173	0.350371	NA
LOC108634719	-0.0591558	0.963544	NA
LOC108634739	0.831404	0.515756	NA
LOC108634753	-2.56895	0.111984	NA
LOC108634754	0.392196	0.63285	NA
LOC108634790	-0.989224	0.317809	NA
LOC108634816	-0.205286	0.877986	NA
LOC108634862	0.810362	0.42091	NA
LOC108634865	-0.937055	0.588255	NA
LOC108634907	-0.648389	0.480735	NA
LOC108634910	-0.953408	0.464503	NA
LOC108634947	-1.71153	0.21648	NA
LOC108634948	2.82588	0.0812825	NA
LOC108634969	0.338339	0.75535	NA
LOC108634970	2.7491	0.0270365	NA
LOC108634972	1.16519	0.550271	NA
LOC108634975	0.882674	0.387318	NA
LOC108635012	0.301398	0.71736	NA
LOC108635072	-0.750383	0.490044	NA
LOC108635083	0.707616	0.595651	NA
LOC108635102	-2.14499	0.218068	NA
LOC108635135	-2.24686	0.0159394	NA
LOC108635170	-0.633226	0.662364	NA
LOC108635194	-4.88027	0.017706	NA
LOC108635202	-3.39457	0.0176564	NA
LOC108635215	0.37402	0.74562	NA
LOC108635228	-1.05725	0.496564	NA
LOC108635244	0.212124	0.830488	NA
LOC108635250	1.00912	0.245232	NA
LOC108635346	-0.791937	0.420631	NA
LOC108635358	-0.527206	0.592051	NA
LOC108635390	-0.0471088	0.966779	NA
LOC108635400	-2.59158	0.106242	NA
LOC108635406	-0.854051	0.345308	NA
LOC108635433	1.09805	0.207894	NA
LOC108635462	-0.204209	0.827682	NA
LOC108635465	-0.789914	0.484945	NA
LOC108635537	0.38715	0.715229	NA
LOC108635574	0.749872	0.654094	NA
LOC108635582	0.982534	0.442106	NA
LOC108635599	0.952735	0.291488	NA
LOC108635610	0.390222	0.747272	NA
LOC108635612	-1.39649	0.109303	NA
LOC108635617	-1.76671	0.185802	NA
LOC108635621	0.788025	0.555425	NA
RUSC1-AS1	-2.69773	0.00990252	NA
LOC108635640	-1.27058	0.198531	NA
DMRTA2	-1.32067	0.377994	NA
LOC108635646	0.684594	0.532889	NA
LOC108635666	-1.16359	0.249417	NA
TRNAE-UUC	-1.90825	0.252432	NA
TRNAW-CCA	-0.939674	0.583798	NA
TRNAE-UUC	-0.0974432	0.946935	NA
TRNAE-UUC	-1.3358	0.245914	NA
LOC108635817	0.554878	0.674387	NA
LOC108635818	1.53621	0.18853	NA
LOC108635835	1.10664	0.427989	NA
LOC108635836	0.317354	0.767605	NA
LOC108635837	0.493227	0.721435	NA
LOC108635850	-1.51928	0.132112	NA
LOC108635853	0.0852803	0.948181	NA
LOC108635858	-4.28272	0.0593931	NA
LOC108635860	0.124337	0.90509	NA
LOC108635863	-0.394139	0.805732	NA
LOC108635871	-0.123915	0.897745	NA
LOC108635893	0.360145	0.818793	NA
LOC108635915	-0.362741	0.781995	NA
LOC108635918	3.62784	0.02422	NA
LOC108635919	0.221142	0.859499	NA
LOC108635927	-0.679273	0.686544	NA
LOC108635993	1.82487	0.198097	NA
LOC108636003	-1.16212	0.293716	NA
LOC108636007	0.204178	0.793563	NA
LOC108636016	0.265191	0.835181	NA
LOC108636017	-1.1573	0.365528	NA
LOC108636019	-0.451086	0.693222	NA
LOC108636020	-1.73388	0.154298	NA
LOC108636022	0.178676	0.83529	NA
LOC108636031	-1.1007	0.455117	NA
C5H12orf60	2.24567	0.192397	NA
GSG1	0.486143	0.681155	NA
LOC108636060	0.259531	0.794993	NA
LOC108636077	0.333333	0.732625	NA
LOC108636091	-1.57794	0.0549785	NA
LOC108636121	-0.160185	0.907748	NA
ASCL4	-0.936983	0.294484	NA
LOC108636134	-0.778333	0.51672	NA
LOC108636140	0.120242	0.883323	NA
LOC108636203	-1.57012	0.160399	NA
LOC108636207	0.738692	0.451541	NA
LOC108636208	0.682081	0.664953	NA
LOC108636219	0.406183	0.654472	NA
LOC108636224	0.628969	0.515198	NA
LOC108636235	-0.477489	0.633658	NA
LOC108636244	0.38479	0.680632	NA
LOC108636246	0.365859	0.662404	NA
CPLX1	-0.815866	0.58643	NA
LOC108636253	0.720488	0.537652	NA
LOC108636254	0.654628	0.596434	NA
LOC108636261	-0.460691	0.695194	NA
LOC108636283	1.12114	0.356676	NA
HMX1	-0.679267	0.578144	NA
LOC108636333	-0.537332	0.665576	NA
LOC108636339	0.199271	0.829922	NA
LOC108636340	1.77927	0.284117	NA
LOC108636341	0.784305	0.4281	NA
LOC108636346	-1.17887	0.307907	NA
LOC108636357	-1.38668	0.195573	NA
LOC108636363	-1.67314	0.303413	NA
LOC108636368	-1.05812	0.222456	NA
LOC108636384	-2.1773	0.058488	NA
LOC108636387	0.423462	0.617751	NA
LOC108636388	0.445771	0.646619	NA
LOC108636392	3.04481	0.0911486	NA
LOC108636414	1.13997	0.579742	NA
LOC108636416	-0.186768	0.86898	NA
LOC108636449	1.16056	0.204084	NA
LOC108636454	-0.888909	0.372539	NA
LOC108636460	2.13252	0.367598	NA
TRNAC-ACA	0.00718018	0.996409	NA
TRNAK-UUU	0.479684	0.679639	NA
TRNAG-CCC	1.03592	0.594624	NA
TRNAC-ACA	-1.00092	0.53693	NA
LOC108636546	-0.544155	0.528618	NA
LOC108636555	-0.566881	0.654809	NA
LOC108636568	0.298618	0.845322	NA
LOC108636569	-0.907359	0.303242	NA
LOC108636582	-0.902637	0.367213	NA
LOC108636608	0.611004	0.597428	NA
LOC108636612	-0.587453	0.651784	NA
LOC108636617	0.276125	0.852653	NA
LOC108636624	0.476262	0.753551	NA
LOC108636632	0.286899	0.777849	NA
LOC108636642	0.661291	0.393343	NA
LOC108636650	-0.63597	0.484346	NA
TRNAE-UUC	-0.383634	0.801283	NA
TRNAG-UCC	-1.24462	0.184097	NA
LOC108636716	0.393346	0.701658	NA
LOC108636717	1.33897	0.310342	NA
LOC108636725	0.368529	0.659063	NA
LOC108636738	0.193045	0.838879	NA
LOC108636739	-0.735318	0.422825	NA
LOC108636741	-0.219657	0.876195	NA
LOC108636749	-2.20436	0.198908	NA
LOC108636751	-0.482634	0.739432	NA
LOC108636762	-2.61432	0.0527024	NA
LOC108636786	2.92788	0.104807	NA
TRNAS-AGA	-1.66724	0.16789	NA
LOC108636832	1.4801	0.154077	NA
LOC108636841	-1.78213	0.0895795	NA
LOC108636849	-1.35443	0.409412	NA
LOC108636853	0.203054	0.841403	NA
LOC108636917	0.143403	0.868661	NA
LOC108636918	0.893496	0.296469	NA
LOC108636921	3.28096	0.0425529	NA
LOC108636925	0.895451	0.504685	NA
LOC108636958	-1.43756	0.343954	NA
TRNAK-UUU	-0.548153	0.51844	NA
LOC108636986	-1.91525	0.100751	NA
TRNAV-CAC	0.865497	0.657282	NA
LOC108636990	-1.47605	0.227052	NA
LOC108636998	-0.0668111	0.931898	NA
LOC108637000	-0.754846	0.430843	NA
LOC108637001	-0.140715	0.882519	NA
TRNAS-GGA	-1.3477	0.323255	NA
TRNAW-CCA	-2.3286	0.105466	NA
LOC108637079	0.75154	0.587053	NA
LOC108637092	2.9704	0.129348	NA
LOC108637097	-0.698784	0.612019	NA
LOC108637101	2.22972	0.0975869	NA
LOC108637110	0.597295	0.540234	NA
LOC108637112	0.124355	0.919012	NA
LOC108637124	1.82156	0.179391	NA
LOC108637129	-1.80927	0.22089	NA
LOC108637140	-3.58308	0.007186	NA
LOC108637142	-0.367352	0.652006	NA
LOC108637147	-0.519891	0.722471	NA
LOC108637152	0.379615	0.699868	NA
LOC108637155	0.632482	0.413882	NA
LOC108637160	-1.31591	0.200603	NA
LOC108637162	0.282072	0.786916	NA
LOC108637164	-0.365451	0.676097	NA
NRARP	-0.179974	0.852531	NA
LOC108637188	-1.14675	0.158892	NA
FUT7	0.393295	0.623614	NA
TRNAI-UAU	-0.406711	0.777874	NA
LOC108637272	0.016811	0.992222	NA
LOC108637288	-0.460971	0.685104	NA
LOC108637289	-0.311169	0.790078	NA
TRNAC-GCA	-0.974203	0.340284	NA
LKAAEAR1	-1.54296	0.0888293	NA
LOC108637389	-0.0166835	0.985984	NA
LOC108637395	-0.734406	0.662613	NA
LOC108637409	-2.78477	0.00537828	NA
ACTL10	-0.714348	0.642576	NA
C13H20orf144	-1.92349	0.141227	NA
LOC108637416	1.7165	0.0655697	NA
LOC108637420	-2.03419	0.122471	NA
LOC108637428	-1.24147	0.235019	NA
LOC108637429	1.76986	0.114152	NA
TSHZ2	-0.770564	0.378046	NA
TRNAR-CCU	-0.27655	0.723023	NA
LOC108637491	-0.305558	0.736819	NA
LOC108637499	-0.127683	0.906636	NA
LOC108637503	1.54691	0.115344	NA
LOC108637504	0.0229771	0.988302	NA
LOC108637509	-1.78979	0.11138	NA
LOC108637514	0.572904	0.484166	NA
LOC108637515	3.87924	0.0101469	NA
LOC108637517	-1.3965	0.324677	NA
LOC108637522	-0.454718	0.7161	NA
LOC108637596	-0.375083	0.822079	NA
LOC108637653	-0.399258	0.672221	NA
WNT6	0.399838	0.699073	NA
LOC108637659	0.23044	0.837523	NA
TPBGL	1.92433	0.270161	NA
LOC108637666	-1.88177	0.102563	NA
LOC108637675	-2.16295	0.0230197	NA
TRNAF-GAA	0.210064	0.869317	NA
TRNAF-GAA	-1.09963	0.289919	NA
TRNAK-UUU	1.44732	0.234007	NA
LOC108637734	-0.417421	0.830566	NA
LOC108637749	3.0308	0.0236918	NA
LOC108637763	-1.61666	0.271701	NA
LOC108637769	-0.107195	0.909112	NA
LOC108637770	0.560906	0.703877	NA
LOC108637772	0.280651	0.825757	NA
LOC108637773	-2.93676	0.0383097	NA
LOC108637784	4.00129	0.0111633	NA
LOC108637790	0.075141	0.927093	NA
LOC108637792	2.01623	0.228261	NA
LOC108637795	-1.64814	0.26256	NA
LOC108637796	-0.712962	0.60726	NA
LOC108637801	0.318608	0.699782	NA
LOC108637846	0.417031	0.744719	NA
LOC108637862	-0.0422601	0.973	NA
LOC108637872	-0.302047	0.816658	NA
HRK	-3.27824	0.11497	NA
LOC108637893	-3.1089	0.0376939	NA
LOC108637894	-0.895626	0.280952	NA
TRNAG-CCC	0.648024	0.629273	NA
TRNAC-ACA	0.485213	0.672083	NA
LOC108637957	-1.19499	0.178563	NA
LOC108637958	0.718842	0.518825	NA
LOC108637961	0.28513	0.768176	NA
LOC108637962	0.342885	0.728099	NA
LOC108637972	-0.265804	0.770423	NA
LOC108637975	1.58229	0.0969328	NA
LOC108637978	0.497139	0.630864	NA
LOC108637980	-0.709798	0.524599	NA
LOC108637985	1.20144	0.419491	NA
LOC108637996	0.334569	0.705094	NA
LOC108638001	1.60631	0.240371	NA
LOC108638004	-0.609901	0.545689	NA
LOC108638019	-1.61735	0.0469827	NA
LOC108638020	-1.17202	0.470495	NA
LOC108638025	0.293577	0.828513	NA
LOC108638030	-0.359276	0.829552	NA
LOC108638032	-2.33451	0.159771	NA
LOC108638039	-0.605591	0.542089	NA
LOC108638050	0.654806	0.48694	NA
LOC108638052	0.0545559	0.966477	NA
LOC108638054	0.348997	0.78379	NA
LOC108638061	-1.06348	0.29127	NA
LOC108638065	0.401152	0.753217	NA
LOC108638081	-1.02475	0.233536	NA
LOC108638085	0.392482	0.784444	NA
LOC108638088	0.604551	0.647444	NA
LOC108638102	-2.11381	0.130689	NA
LOC108638105	-1.14969	0.374224	NA
RNF225	1.9709	0.269243	NA
TRNAE-UUC	1.14437	0.479922	NA
TRNAE-UUC	-2.19577	0.0903295	NA
TRNAC-GCA	-0.622359	0.447563	NA
TRNAW-CCA	0.242815	0.817166	NA
TRNAG-CCC	-0.749005	0.462504	NA
LOC108638193	-0.182485	0.881428	NA
LOC108638196	-0.646008	0.523781	NA
LOC108638197	-0.583553	0.419427	NA
CACNG4	2.38975	0.0195942	NA
LOC108638231	0.520197	0.674773	NA
C19H17orf50	-2.27879	0.194602	NA
LOC108638266	-0.599099	0.475968	NA
LOC108638269	1.77506	0.19361	NA
LOC108638270	-0.362273	0.752386	NA
LOC108638278	1.30675	0.0949003	NA
LOC108638282	-0.457009	0.684132	NA
LOC108638284	-0.0547608	0.973638	NA
LOC108638297	0.523533	0.628103	NA
LOC108638306	-0.549785	0.599435	NA
TRNAE-UUC	-1.07656	0.238074	NA
LOC108638392	0.31829	0.67942	NA
LOC108638402	0.611928	0.435324	NA
TRNAY-GUA	0.430538	0.79195	NA
LOC108638464	0.603641	0.648305	NA
LOC108638481	0.786194	0.547255	NA
LOC108638483	0.899709	0.587327	NA
LOC108638485	-0.127486	0.892539	NA
LOC108638486	0.0331493	0.978857	NA
LOC108638498	-0.729334	0.402838	NA
LOC108638506	-1.40184	0.157891	NA
LOC108638509	-2.13516	0.171239	NA
LOC108638510	-0.241945	0.799872	NA
LOC108638511	-3.28084	0.0609099	NA
LOC108638513	-1.29397	0.187603	NA
LOC108638519	-2.73166	0.0591758	NA
LOC108638522	0.0515915	0.95653	NA
LOC108638529	-0.776771	0.465742	NA
LOC108638535	-1.37572	0.30056	NA
LOC108638540	1.51033	0.15935	NA
LOC108638543	-0.206759	0.8619	NA
LOC108638591	0.145856	0.84953	NA
LOC108638594	-0.126651	0.891552	NA
C22H3orf20	-0.740709	0.410279	NA
LOC108638599	-1.64129	0.0841003	NA
LOC108638600	0.425906	0.718874	NA
LOC108638632	2.02365	0.240332	NA
LOC108638637	0.793334	0.417217	NA
LOC108638639	0.260845	0.79383	NA
KEF96_t04	1.31748	0.232299	NA
KEF96_t05	0.842113	0.503799	NA
KEF96_t06	0.00761054	0.993763	NA
KEF96_t11	-1.21364	0.330591	NA

### Sheet: Table S3
Table S3: Differentially expressed genes in IL-1β+LOXL2 compared to IL-1β treated MLC.
gene_name	log2FoldChange	pvalue	padj
ABL2	-1.38118	4.26e-13	5.32e-09
LRP6	-1.25405	4.42e-12	2.76e-08
LOC108634776	-0.724576	2.13e-11	8.89e-08
MDM4	-1.17382	3.34e-11	1.04e-07
KMT2D	-0.855098	7.24e-11	1.81e-07
HS2ST1	-1.66964	1.3e-10	2.4e-07
PTPN14	-0.98706	1.34e-10	2.4e-07
SLC39A10	-1.77056	2.37e-10	3.71e-07
ELK4	-1.39449	2.71e-10	3.76e-07
VPS13D	-0.861654	4.49e-10	5.61e-07
LOC106503715	-1.83012	9.8e-10	1.11e-06
VCAN	-0.900253	1.99e-09	1.69e-06
FBN2	-0.896738	1.89e-09	1.69e-06
LOC102181879	-0.837206	2.03e-09	1.69e-06
KMT2C	-0.854264	2e-09	1.69e-06
ZBTB20	-1.31262	2.23e-09	1.74e-06
VANGL1	-1.12581	2.8e-09	2.06e-06
UBN2	-0.825856	3.17e-09	2.2e-06
ABHD2	-0.750051	3.42e-09	2.25e-06
TIAM2	-0.737348	3.68e-09	2.3e-06
LOC102183919	-1.20945	4.94e-09	2.94e-06
AAK1	-1.10103	5.17e-09	2.94e-06
MAP3K2	-1.18758	5.56e-09	3.02e-06
AGO2	-0.796869	7.1e-09	3.7e-06
N4BP1	-0.900181	7.88e-09	3.94e-06
LOC108634933	-2.11191	9e-09	4.33e-06
LOC102173195	-0.861586	1.28e-08	5.92e-06
SMG1	-0.872166	1.78e-08	7.93e-06
LPP	-0.809603	2.32e-08	1e-05
SACS	-0.920881	2.49e-08	1.01e-05
TRIO	-0.677274	2.49e-08	1.01e-05
KMT2A	-0.896016	3.04e-08	1.09e-05
LAMA5	-0.885585	2.99e-08	1.09e-05
RUNX1	-0.839512	2.86e-08	1.09e-05
ITGB8	-0.725963	3e-08	1.09e-05
CSNK1G1	-1.21514	3.84e-08	1.33e-05
LRRC8C	-0.958147	4.17e-08	1.41e-05
TET2	-0.818285	4.86e-08	1.6e-05
EP400	-0.754218	6e-08	1.92e-05
KCNMA1	-0.903189	7.1e-08	2.19e-05
DST	-0.667258	7.19e-08	2.19e-05
ABCA1	-1.03951	8.37e-08	2.49e-05
LOC102169353	-0.733599	9.09e-08	2.58e-05
IFI6	0.777856	8.92e-08	2.58e-05
PHIP	-1.15332	1.05e-07	2.74e-05
ADAMTS5	-0.928606	1.13e-07	2.74e-05
NFAT5	-0.910261	1.06e-07	2.74e-05
LOC102173176	-0.693537	1.15e-07	2.74e-05
MYL9	0.687534	1.09e-07	2.74e-05
FBXO30	-1.10138	1.05e-07	2.74e-05
USF3	-1.46758	1.12e-07	2.74e-05
MYCBP2	-0.790663	1e-07	2.74e-05
LOC102191152	-0.764802	1.16e-07	2.74e-05
GNAT2	-0.93812	1.25e-07	2.9e-05
SLC4A7	-0.677003	1.32e-07	2.99e-05
NAV2	-0.785307	1.48e-07	3.31e-05
USP24	-0.600693	1.79e-07	3.79e-05
MDN1	-0.817538	1.79e-07	3.79e-05
ATP13A3	-0.794078	1.77e-07	3.79e-05
LOC102179192	2.11728	2.09e-07	4.35e-05
LYST	-0.776887	2.26e-07	4.56e-05
XYLT1	-0.698933	2.26e-07	4.56e-05
UTRN	-0.852334	2.31e-07	4.59e-05
EIF2AK2	-1.10052	2.39e-07	4.66e-05
HIVEP2	-0.769174	2.46e-07	4.72e-05
IL6ST	-0.696025	2.68e-07	5.08e-05
HERC1	-0.716478	2.8e-07	5.14e-05
FNDC3B	-0.698101	2.77e-07	5.14e-05
AHRR	-0.791553	2.93e-07	5.3e-05
CASP8AP2	-0.89104	3.15e-07	5.55e-05
GOLGA4	-0.62762	3.13e-07	5.55e-05
MED13L	-0.760436	3.39e-07	5.88e-05
HUWE1	-0.691456	3.92e-07	6.42e-05
LOC102188814	-1.05247	3.96e-07	6.42e-05
ASXL2	-0.749901	3.82e-07	6.42e-05
SLC38A1	-0.891966	3.9e-07	6.42e-05
NR2C2	-0.664147	3.86e-07	6.42e-05
DMXL1	-0.824312	4.07e-07	6.52e-05
ZNF333	-0.817107	4.27e-07	6.59e-05
RALGAPB	-0.658767	4.23e-07	6.59e-05
MGMT	0.79495	4.23e-07	6.59e-05
CHD9	-0.766594	4.44e-07	6.76e-05
LOC108635079	-0.746061	4.51e-07	6.8e-05
CPD	-0.726321	4.58e-07	6.81e-05
MIB1	-0.720318	4.9e-07	7.21e-05
ACP2	-0.821664	5.14e-07	7.48e-05
LOC108636202	-1.41638	5.44e-07	7.81e-05
NFIC	-0.663654	5.78e-07	8.21e-05
DCBLD2	-0.816485	6.02e-07	8.27e-05
ATP11A	-0.650132	6.02e-07	8.27e-05
ZFHX3	-0.668117	5.95e-07	8.27e-05
VPS13C	-0.798964	6.13e-07	8.33e-05
PRKDC	-0.689511	6.21e-07	8.35e-05
PIK3CA	-0.678583	6.52e-07	8.67e-05
ZNF462	-0.762849	6.85e-07	8.94e-05
CHD7	-0.728227	6.94e-07	8.94e-05
PIKFYVE	-0.782604	6.89e-07	8.94e-05
NCOA3	-0.756305	7.8e-07	9.94e-05
ATM	-0.85255	7.97e-07	0.000100676
AFF4	-0.751576	8.2e-07	0.000102091
RAD54L2	-0.936029	8.25e-07	0.000102091
NAV1	-0.581032	8.75e-07	0.000107299
TANC1	-0.822656	8.99e-07	0.000109088
BTAF1	-0.776945	9.34e-07	0.000111941
AHNAK	-0.735018	9.4e-07	0.000111941
TRIP11	-0.703213	9.64e-07	0.000112748
NR3C1	-0.64352	9.65e-07	0.000112748
C18H16orf74	1.28618	1e-06	0.000115906
SYNE1	-0.655525	1.01e-06	0.000115906
GLIS3	-0.694646	1.08e-06	0.000122761
DGKH	-1.07519	1.11e-06	0.00012486
SON	-0.657189	1.14e-06	0.000127166
HMCN1	-0.739641	1.17e-06	0.000129853
CEP170	-0.674144	1.18e-06	0.000129894
LNPEP	-0.671237	1.2e-06	0.000130931
UBR3	-0.820699	1.22e-06	0.000131993
RNF213	-0.765171	1.24e-06	0.000132826
LRRC8B	-0.974558	1.29e-06	0.000135139
AGO3	-0.767891	1.28e-06	0.000135139
LOC108634550	-0.773484	1.34e-06	0.00013934
HOOK3	-0.638793	1.42e-06	0.000141851
ARHGAP42	-0.921105	1.42e-06	0.000141851
RPS6KA3	-0.69871	1.41e-06	0.000141851
NSD1	-0.617731	1.4e-06	0.000141851
LOC108637802	-1.0163	1.4e-06	0.000141851
CDK12	-0.734647	1.48e-06	0.000146905
LOC102181077	-1.14167	1.54e-06	0.000149924
LOC108634619	-0.983324	1.53e-06	0.000149924
BRWD1	-0.765881	1.57e-06	0.000152178
SOGA1	-0.581671	1.59e-06	0.000153095
PRUNE2	-0.747962	1.61e-06	0.000153983
EP300	-0.674053	1.68e-06	0.00015953
ITPR2	-0.680431	1.78e-06	0.000166473
FAT1	-0.764329	1.78e-06	0.000166473
NUFIP2	-0.85323	1.83e-06	0.00016734
ATL3	-0.824271	1.83e-06	0.00016734
TET3	-0.798285	1.85e-06	0.00016734
POU2F1	-0.84779	1.83e-06	0.00016734
KIF1B	-0.680914	1.92e-06	0.000171247
TNKS	-0.738699	1.91e-06	0.000171247
LOC102186637	-0.653237	1.93e-06	0.000171505
ACAP2	-0.948193	2e-06	0.000175652
LOC102169320	-0.701662	2.2e-06	0.00019067
AKAP9	-0.721842	2.19e-06	0.00019067
PDZD8	-0.810383	2.22e-06	0.00019067
LOC106502793	-0.704364	2.23e-06	0.00019067
ALCAM	-0.587215	2.4e-06	0.00020449
TNRC6B	-0.561128	2.48e-06	0.000208806
LOC102187233	-0.787886	2.49e-06	0.000208806
WNT5A	-0.561247	2.62e-06	0.000210318
DMXL2	-0.819949	2.62e-06	0.000210318
CCBE1	-0.502637	2.61e-06	0.000210318
VPS13B	-0.635309	2.59e-06	0.000210318
FBN1	-0.699831	2.62e-06	0.000210318
INPP4B	-0.618149	2.53e-06	0.000210318
BIRC6	-0.747631	2.62e-06	0.000210318
MYSM1	-0.9155	2.68e-06	0.000211933
SPEN	-0.582522	2.67e-06	0.000211933
HAS2	-0.89268	2.73e-06	0.000214334
VGLL3	-0.754286	2.77e-06	0.000215146
AURKAIP1	0.620736	2.76e-06	0.000215146
TMED8	-1.39998	2.95e-06	0.000224988
RALGAPA1	-0.713168	2.94e-06	0.000224988
CDCP1	-0.680916	2.94e-06	0.000224988
NOTCH2	-0.755959	2.99e-06	0.00022635
RIF1	-0.719759	3.03e-06	0.000227964
LRP1	-0.611216	3.05e-06	0.00022838
FAM102B	-1.34199	3.13e-06	0.000233175
KMT2E	-0.681195	3.28e-06	0.000241625
USP34	-0.661611	3.32e-06	0.000241625
SELENBP1	0.519982	3.32e-06	0.000241625
SHPRH	-1.05814	3.29e-06	0.000241625
WDFY3	-0.691393	3.35e-06	0.000241949
UHMK1	-0.61929	3.37e-06	0.000242178
DDX21	-0.662619	3.43e-06	0.000245207
LOC102190045	0.553943	3.46e-06	0.000245491
ABCC4	-0.676312	3.48e-06	0.000245959
TRAPPC10	-0.648112	3.53e-06	0.000247609
CRIP1	0.654383	3.66e-06	0.000255524
FAT4	-0.744966	3.69e-06	0.000256596
BOD1L1	-0.676927	3.76e-06	0.000258143
TPM2	0.604996	3.79e-06	0.000258143
LEMD3	-0.704199	3.74e-06	0.000258143
DIAPH2	-0.926304	3.8e-06	0.000258143
RBM15	-1.02124	3.9e-06	0.000260894
FAM120C	-1.24814	3.88e-06	0.000260894
HECTD4	-0.646596	3.9e-06	0.000260894
TMOD3	-0.915382	3.93e-06	0.000261352
JMY	-0.60291	4.2e-06	0.000277887
PAK2	-0.726867	4.34e-06	0.000285286
IGFBP2	0.741474	4.43e-06	0.000289739
MAN1A1	-0.571954	4.57e-06	0.000294285
CLOCK	-0.653424	4.52e-06	0.000294285
DGCR6L	0.706406	4.55e-06	0.000294285
KIAA1468	-0.592033	4.61e-06	0.000295627
STK17B	-0.852207	4.87e-06	0.0003106
ARHGEF12	-0.644956	4.97e-06	0.000315498
ANKRD12	-0.679884	5.01e-06	0.000316465
SPTLC3	-0.751862	5.07e-06	0.000318338
SETD5	-0.590797	5.18e-06	0.000322288
SLK	-0.647879	5.18e-06	0.000322288
HECTD1	-0.59262	5.25e-06	0.000325148
LAMTOR4	0.686963	5.3e-06	0.000326258
VPS13A	-0.761452	5.41e-06	0.000331236
ACTA2	0.535752	5.43e-06	0.000331374
APOE	0.683359	5.54e-06	0.00033333
LOC102181394	-0.628062	5.55e-06	0.00033333
ZCCHC6	-0.624584	5.5e-06	0.00033333
DTNBP1	0.572053	5.63e-06	0.000336852
B4GALT1	-0.752637	5.92e-06	0.000352651
PRRC2C	-0.758214	6.06e-06	0.000359001
ZDHHC21	-1.28019	6.09e-06	0.000359237
FNDC3A	-0.58228	6.15e-06	0.000361039
CBL	-0.726524	6.34e-06	0.000368741
SH3PXD2A	-0.548209	6.34e-06	0.000368741
SYNE2	-0.571836	6.4e-06	0.00037034
UBXN7	-0.665192	6.44e-06	0.000371262
CLMP	-0.71188	6.64e-06	0.000380778
ARSA	0.595331	6.9e-06	0.000393961
KIAA1109	-0.839689	6.96e-06	0.0003957
MGAT5	-0.575811	7.04e-06	0.00039811
LOC102187872	-0.679132	7.12e-06	0.000400764
ROCK2	-0.64116	7.33e-06	0.000409106
TAGLN	0.531209	7.31e-06	0.000409106
CNOT1	-0.580868	7.57e-06	0.000420661
AKAP11	-0.678503	7.63e-06	0.000422037
EFNB2	-0.765415	7.74e-06	0.000425129
DIP2B	-0.678654	7.75e-06	0.000425129
INO80D	-1.08921	7.91e-06	0.000431783
LAMC1	-0.553339	7.95e-06	0.000432242
LOC102188434	0.617345	8.01e-06	0.0004333
EREG	-0.784664	8.18e-06	0.000440748
FAM198B	-0.586185	8.26e-06	0.000443189
FAM126A	-0.624502	8.35e-06	0.00044623
DPP8	-0.556754	8.39e-06	0.000446246
AHR	-0.555271	8.59e-06	0.000455251
SERPING1	0.606001	8.67e-06	0.000457342
PKD1	-0.458318	8.76e-06	0.00045906
FAM208B	-0.634649	8.78e-06	0.00045906
TNKS2	-0.680051	8.92e-06	0.000463034
SLC26A2	-0.710365	8.93e-06	0.000463034
PDE8A	-0.650313	9.11e-06	0.000468659
ARID4B	-0.573335	9.09e-06	0.000468659
PTGS2	-0.710089	9.24e-06	0.000471625
LOC102176290	0.583135	9.21e-06	0.000471625
LOC108638112	0.509063	9.29e-06	0.000472046
ALMS1	-0.636023	9.47e-06	0.000479039
DCAF10	-0.862193	9.62e-06	0.000484812
LOC102184219	0.476721	9.73e-06	0.000488554
TIMP1	0.604772	9.79e-06	0.00048976
ARHGAP21	-0.547919	9.99e-06	0.000495335
RFWD3	-0.889445	9.95e-06	0.000495335
MRPL41	0.677988	1.01e-05	0.000498844
LRIG1	-0.650874	1.01e-05	0.000498844
UBR5	-0.589121	1.03e-05	0.000504195
NCOA2	-0.704331	1.05e-05	0.000511096
TMPPE	-1.4333	1.05e-05	0.000511391
ABCA2	-0.599063	1.06e-05	0.000513231
DICER1	-0.62565	1.06e-05	0.000513424
CUTA	0.602521	1.08e-05	0.00052074
NDUFA13	0.662311	1.09e-05	0.000521675
PRKCA	-0.59331	1.13e-05	0.000537906
RPL31	0.565399	1.14e-05	0.000538785
LOC106503559	0.651921	1.14e-05	0.000538785
DOCK7	-0.553597	1.16e-05	0.000544015
CHMP4A	0.582254	1.16e-05	0.000544015
PIK3C2A	-0.656724	1.18e-05	0.000551436
EPAS1	-0.729881	1.19e-05	0.000555515
TMSB4X	0.522342	1.23e-05	0.000571723
GNS	-0.735745	1.24e-05	0.00057254
NUPR1	0.620906	1.24e-05	0.00057254
DPY19L4	-0.826967	1.25e-05	0.000574914
SEPW1	0.620753	1.26e-05	0.000574914
PRR14L	-0.706995	1.29e-05	0.000588928
C1GALT1	-0.61471	1.3e-05	0.000590527
TRPS1	-0.610135	1.31e-05	0.000591691
ZBTB38	-0.643585	1.32e-05	0.000594821
TTLL7	-0.716408	1.33e-05	0.000597989
RPSA	0.604901	1.35e-05	0.000605051
USP45	-1.38524	1.36e-05	0.000605051
USP53	-0.646525	1.36e-05	0.000605051
PPP1R35	0.622856	1.36e-05	0.000605051
FAM126B	-0.71741	1.41e-05	0.000622359
RC3H1	-0.557789	1.42e-05	0.000622359
LOC108635132	-1.70391	1.41e-05	0.000622359
KIAA0100	-0.449078	1.44e-05	0.000630267
DYNC2H1	-0.718263	1.47e-05	0.000634257
PBRM1	-0.647857	1.46e-05	0.000634257
FRYL	-0.719041	1.46e-05	0.000634257
PTPRG	-0.609138	1.52e-05	0.000651213
BPTF	-0.715846	1.52e-05	0.000651213
XRN1	-0.646935	1.52e-05	0.000651213
COL12A1	-0.607491	1.53e-05	0.000653559
TRIM33	-0.715588	1.54e-05	0.00065389
RPS17	0.558703	1.56e-05	0.000660376
HMBOX1	-0.864953	1.62e-05	0.000682208
LOC102176524	-0.579002	1.64e-05	0.000690893
RPL18	0.573895	1.66e-05	0.000696403
DMAP1	0.590569	1.7e-05	0.00071083
WWC2	-0.556317	1.72e-05	0.00071535
NIPBL	-0.638142	1.73e-05	0.000718599
PUM1	-0.575282	1.75e-05	0.000723034
C11H9orf16	0.628113	1.77e-05	0.000730268
LRRK2	-0.822719	1.79e-05	0.00073486
CDC42EP5	0.694788	1.8e-05	0.000736004
GTF3C4	-0.90388	1.81e-05	0.000740593
NDUFAB1	0.542755	1.83e-05	0.00074305
ZCCHC14	-0.610988	1.83e-05	0.00074305
WFDC1	0.546488	1.85e-05	0.000746275
LOC108636082	0.739875	1.85e-05	0.000746275
SHF	0.578189	1.88e-05	0.000751862
FNIP1	-0.603899	1.88e-05	0.000751862
HTT	-0.541589	1.88e-05	0.000751862
ZNF236	-0.778112	1.89e-05	0.000753214
RAB3GAP2	-0.588931	1.91e-05	0.000757398
IRAK3	-0.706413	1.92e-05	0.000759853
MRPL12	0.617875	1.98e-05	0.000771307
TNS3	-0.499935	1.97e-05	0.000771307
SPNS2	0.644592	1.99e-05	0.000771307
NF1	-0.570313	1.98e-05	0.000771307
BMP2K	-0.546224	1.98e-05	0.000771307
TTC28	-0.553073	1.98e-05	0.000771307
PFKFB2	-0.835155	2.02e-05	0.000782867
MKL2	-0.655998	2.06e-05	0.000793775
NOL12	0.59736	2.06e-05	0.000793775
CHMP2A	0.570896	2.08e-05	0.000797708
BCAP31	0.55643	2.09e-05	0.00079915
LOC102177760	-0.465441	2.11e-05	0.000802613
TSPAN4	0.626355	2.12e-05	0.000802613
RPS13	0.50799	2.13e-05	0.000802613
LOC108634705	0.676722	2.12e-05	0.000802613
ITPR1	-0.694305	2.14e-05	0.000806947
RPL18A	0.559424	2.19e-05	0.000819358
RSF1	-0.572085	2.19e-05	0.000819358
RIC1	-0.651752	2.22e-05	0.00082831
CLIP1	-0.613493	2.25e-05	0.00083749
SRCAP	-0.523985	2.27e-05	0.000837507
FAM135A	-0.734922	2.29e-05	0.000837507
RPL36AL	0.521914	2.29e-05	0.000837507
NHLRC2	-0.7934	2.29e-05	0.000837507
CBLB	-0.572991	2.26e-05	0.000837507
GREB1L	-1.2384	2.27e-05	0.000837507
AFF1	-0.586666	2.31e-05	0.000841021
LIMS2	0.719612	2.34e-05	0.000848746
HEG1	-0.771161	2.36e-05	0.000855599
EEF1D	0.577228	2.4e-05	0.000861143
LGALS1	0.565721	2.41e-05	0.000861143
TCEA3	0.627127	2.41e-05	0.000861143
LOC106502935	-1.02598	2.39e-05	0.000861143
LOC108637357	0.515457	2.39e-05	0.000861143
POLR2L	0.67593	2.45e-05	0.000873109
CREBBP	-0.531892	2.47e-05	0.000877612
LOC106503400	0.510123	2.49e-05	0.000881442
UBR2	-0.602872	2.51e-05	0.000882509
ARID5B	-0.611429	2.51e-05	0.000882509
CRYBG3	-0.738737	2.53e-05	0.000888474
PRDX5	0.560711	2.55e-05	0.000894411
ADAMTS1	-0.490494	2.57e-05	0.000899143
ITGAV	-0.524653	2.59e-05	0.000901692
SPAG9	-0.616654	2.6e-05	0.000902911
SRGAP1	-0.538064	2.61e-05	0.000902911
QSER1	-0.596724	2.61e-05	0.000902911
MED12	-0.813898	2.62e-05	0.000903103
FAM179B	-0.725646	2.64e-05	0.000905205
ZNF507	-0.644214	2.64e-05	0.000905205
SH3BGRL3	0.520305	2.65e-05	0.000906417
IGSF10	-0.653456	2.66e-05	0.000906777
VCPIP1	-0.577527	2.67e-05	0.000907922
ERN1	-0.589995	2.69e-05	0.000909344
REV3L	-0.689562	2.69e-05	0.000909344
APC	-0.688585	2.75e-05	0.000925113
MAML2	-0.604055	2.77e-05	0.000928586
SLC12A6	-0.62887	2.77e-05	0.000928586
FRY	-0.692653	2.78e-05	0.000928586
SPTBN1	-0.480106	2.85e-05	0.000950563
TNNI2	1.31578	2.89e-05	0.000961282
LOC102170373	-0.761555	2.9e-05	0.000961282
LRP4	-0.625135	2.93e-05	0.000967496
STARD9	-0.680424	2.94e-05	0.000968329
ZNF106	-0.592953	2.96e-05	0.000973468
LOC102184534	0.52797	2.98e-05	0.000979323
AMOTL1	-0.531388	3.04e-05	0.000993517
COPS9	0.622295	3.09e-05	0.00100759
TEAD1	-0.6195	3.1e-05	0.00101012
ISOC2	0.665273	3.11e-05	0.00101089
CLCN5	-0.657654	3.15e-05	0.00101996
ATF7IP	-0.637116	3.2e-05	0.00103458
ATG2B	-0.578133	3.23e-05	0.00103967
UHRF1BP1L	-0.529708	3.24e-05	0.00104215
SECISBP2L	-0.732904	3.29e-05	0.00105389
NDUFB10	0.599307	3.32e-05	0.00105465
SNTB2	-0.601045	3.33e-05	0.00105465
ZNF292	-0.634186	3.33e-05	0.00105465
LOC102188967	-0.856391	3.32e-05	0.00105465
RBM33	-0.488824	3.31e-05	0.00105465
NENF	0.550646	3.41e-05	0.00107528
IQGAP1	-0.625167	3.43e-05	0.00107697
TET1	-1.11071	3.42e-05	0.00107697
GPX1	0.573814	3.47e-05	0.00108658
ATP6V0E2	0.53949	3.5e-05	0.00109133
PCNX1	-0.559643	3.49e-05	0.00109133
GXYLT2	-0.669324	3.52e-05	0.00109394
NIN	-0.603034	3.54e-05	0.00109531
LOC102186806	0.475364	3.54e-05	0.00109531
PSMC3	0.536672	3.56e-05	0.00110001
SLC7A1	-0.663089	3.63e-05	0.00111838
SOX5	-0.743765	3.65e-05	0.00112001
HCFC1R1	0.592409	3.71e-05	0.00113545
FAM208A	-0.548135	3.73e-05	0.00113545
SCUBE3	-1.43563	3.73e-05	0.00113545
CLEC3B	0.641772	3.73e-05	0.00113545
HK2	-0.734751	3.75e-05	0.00113671
DUSP23	0.714095	3.77e-05	0.00114245
LOC102185494	0.518925	3.79e-05	0.00114486
TTPAL	-0.94039	3.97e-05	0.00117986
BACH1	-0.59988	3.97e-05	0.00117986
FOXK1	-0.509574	3.97e-05	0.00117986
FTO	-0.590721	3.96e-05	0.00117986
ASH1L	-0.660455	3.92e-05	0.00117986
ASPH	-0.67212	3.96e-05	0.00117986
LOC108634568	0.842762	3.97e-05	0.00117986
MED13	-0.627463	4e-05	0.00118364
RAPGEF2	-0.573598	4.09e-05	0.00120837
RPL30	0.509086	4.15e-05	0.00122064
LOC102189880	0.5139	4.15e-05	0.00122064
RPS19	0.512424	4.19e-05	0.00123092
LPGAT1	-0.564492	4.25e-05	0.00124169
INAFM1	0.659661	4.25e-05	0.00124169
RPS9	0.583894	4.28e-05	0.0012485
RPL7A	0.510739	4.31e-05	0.00125402
ROBO1	-0.722273	4.36e-05	0.00126332
SLC39A14	-0.459779	4.38e-05	0.0012656
ANKRD50	-0.63257	4.38e-05	0.0012656
EIF3K	0.460965	4.48e-05	0.00127612
SH2B3	-0.508807	4.49e-05	0.00127612
MSRB1	0.579399	4.48e-05	0.00127612
RPS6	0.498455	4.49e-05	0.00127612
DOCK4	-0.688824	4.49e-05	0.00127612
FOXO3	-0.564569	4.48e-05	0.00127612
MFAP2	0.561469	4.46e-05	0.00127612
NCOA7	-0.672641	4.51e-05	0.00127751
SMCHD1	-0.693756	4.55e-05	0.00128373
RPL14	0.508127	4.57e-05	0.00128373
WHSC1L1	-0.511277	4.56e-05	0.00128373
NUDT14	0.666013	4.55e-05	0.00128373
CENPF	-0.608978	4.59e-05	0.0012879
PDE3A	-0.918669	4.68e-05	0.00130289
PCYT1A	-0.763526	4.68e-05	0.00130289
MGA	-0.657843	4.67e-05	0.00130289
SMC5	-0.608947	4.71e-05	0.00130973
TMSB10	0.515404	4.73e-05	0.00131215
MINOS1	0.559181	4.81e-05	0.00132406
REL	-1.29857	4.81e-05	0.00132406
ITGA6	-0.68146	4.79e-05	0.00132406
STAG2	-0.547659	4.84e-05	0.00132953
RPL32	0.51374	4.85e-05	0.00132953
PSD3	-0.519518	4.9e-05	0.00134132
TENM3	-0.561933	4.94e-05	0.00134957
ZNF428	0.640466	4.96e-05	0.00135036
CDK6	-0.445085	4.98e-05	0.00135245
ANK2	-0.538212	5.04e-05	0.0013679
MYL6	0.465974	5.09e-05	0.00137001
LOC102171874	-0.54784	5.09e-05	0.00137001
DDAH2	0.590068	5.1e-05	0.00137001
ANKRD17	-0.578247	5.1e-05	0.00137001
METTL26	1.10975	5.11e-05	0.00137001
PRDM2	-0.518703	5.12e-05	0.00137094
RPL36A	0.483641	5.16e-05	0.00137786
CREBRF	-0.678678	5.18e-05	0.00138127
LOC102180655	0.547641	5.21e-05	0.00138465
WNK1	-0.551222	5.25e-05	0.00139454
KIRREL	-0.552015	5.34e-05	0.00140736
FYCO1	-0.527445	5.34e-05	0.00140736
RPS14	0.53031	5.36e-05	0.00140736
FMN1	-0.599496	5.36e-05	0.00140736
IFI30	0.543894	5.32e-05	0.00140736
NDUFA6	0.560177	5.38e-05	0.00141097
MRPL23	0.584882	5.42e-05	0.00141637
LOC102173161	0.477141	5.45e-05	0.00142353
LOC108634081	0.542201	5.48e-05	0.00142748
ENTPD4	-0.450382	5.53e-05	0.001438
LOC108636851	-1.01839	5.55e-05	0.00144022
HDDC3	0.634948	5.71e-05	0.001469
ATG101	0.529637	5.7e-05	0.001469
NID2	-0.509412	5.68e-05	0.001469
LOC106502761	0.545994	5.7e-05	0.001469
MYO10	-0.491143	5.74e-05	0.00147328
ZSCAN21	-0.529055	5.77e-05	0.00147693
RPL28	0.556241	5.78e-05	0.00147822
RPL12	0.498926	5.82e-05	0.00148566
CLTB	0.595207	5.86e-05	0.00149005
FRMD6	-0.528381	5.86e-05	0.00149005
FAM91A1	-0.530212	5.9e-05	0.00149582
PPIB	0.45032	5.99e-05	0.00151361
SNRPD2	0.552073	6e-05	0.00151361
FER	-0.580848	6.01e-05	0.00151361
ITSN2	-0.61901	6.02e-05	0.00151389
WDR83	0.585869	6.05e-05	0.00151389
ZEB2	-0.598969	6.06e-05	0.00151389
SASH1	-0.59276	6.04e-05	0.00151389
SEC61G	0.459312	6.17e-05	0.00153891
ALKBH4	0.658693	6.19e-05	0.00154089
RBM41	-0.785344	6.26e-05	0.00155597
PRRX2	0.511489	6.33e-05	0.0015689
NDUFS6	0.563224	6.38e-05	0.00157829
ETFB	0.540081	6.39e-05	0.00157829
TTBK2	-0.760268	6.42e-05	0.00158009
NUP153	-0.606105	6.42e-05	0.00158009
LOC102190960	-1.02165	6.45e-05	0.00158168
LOC106502756	-1.54265	6.45e-05	0.00158168
ADAM12	-0.549369	6.55e-05	0.00159821
COMMD4	0.653522	6.54e-05	0.00159821
TRIM56	-0.80442	6.58e-05	0.00160224
TUFM	0.465708	6.59e-05	0.00160224
RAPH1	-0.564466	6.63e-05	0.0016097
LOC102181106	-1.22389	6.69e-05	0.00161383
TMEM170B	-1.22464	6.68e-05	0.00161383
GFOD1	-0.571535	6.68e-05	0.00161383
TMEM2	-0.563155	6.75e-05	0.00161757
RASGRF1	-0.696324	6.75e-05	0.00161757
ARFGEF2	-0.634814	6.75e-05	0.00161757
SDK2	-0.496539	6.75e-05	0.00161757
RNH1	0.52679	6.79e-05	0.00162224
ARSJ	-0.684467	6.83e-05	0.00162578
MON2	-0.590279	6.82e-05	0.00162578
EPM2AIP1	-0.55254	6.87e-05	0.0016332
RPL21	0.480431	6.89e-05	0.0016339
LOC102177764	0.590229	6.96e-05	0.00164407
OLFML2A	-0.677254	6.95e-05	0.00164407
TMF1	-0.551014	7.01e-05	0.00165441
GLDN	-0.758495	7.06e-05	0.00166305
MAN1A2	-0.584323	7.08e-05	0.00166379
VAMP5	0.700887	7.11e-05	0.00166688
PDS5A	-0.534172	7.14e-05	0.00167222
WDR7	-0.490404	7.17e-05	0.00167496
HEATR5A	-0.641285	7.23e-05	0.00168596
LOC102175602	0.560964	7.28e-05	0.00169475
LOC102172632	-0.597969	7.34e-05	0.00170458
LOC102183455	-1.45017	7.41e-05	0.00171812
LCOR	-0.658948	7.47e-05	0.0017284
BMPR2	-0.631016	7.53e-05	0.00173944
BCL2	-0.919678	7.56e-05	0.00174384
NRIP1	-0.520866	7.63e-05	0.00175082
SLC35D1	-0.581185	7.62e-05	0.00175082
LTBP2	-0.467647	7.63e-05	0.00175082
CMC1	0.751714	7.67e-05	0.00175675
LOC102182127	0.424364	7.7e-05	0.00175897
LOC102189751	0.711424	7.8e-05	0.00177808
QTRT1	0.540799	7.81e-05	0.00177808
ADAM15	0.485216	7.83e-05	0.00178002
UBR1	-0.579343	7.97e-05	0.00179593
ITGA4	-0.657492	7.96e-05	0.00179593
BAZ2A	-0.636979	7.96e-05	0.00179593
SHFM1	0.544607	7.97e-05	0.00179593
LOC108637681	0.624931	7.93e-05	0.00179593
ZNF414	0.570307	8.03e-05	0.00180063
HELZ	-0.498928	8.04e-05	0.00180063
CCDC186	-0.665019	8.03e-05	0.00180063
C21H14orf132	-1.23897	8.09e-05	0.0018092
SOX6	-0.573699	8.2e-05	0.00182931
LOC108635449	-0.841507	8.21e-05	0.00182931
RPL22	0.469495	8.27e-05	0.00183999
LHFPL2	-0.510889	8.32e-05	0.00184714
RABAC1	0.548335	8.37e-05	0.00184848
WWC3	-0.484746	8.37e-05	0.00184848
FN1	-0.539017	8.35e-05	0.00184848
THAP7	0.644435	8.43e-05	0.00185861
PPDPF	0.517388	8.49e-05	0.00186925
NDUFB11	0.62922	8.52e-05	0.00187273
RPL35	0.4951	8.58e-05	0.0018819
UBR4	-0.397434	8.6e-05	0.00188366
HRAS	0.633643	8.73e-05	0.00190805
TAOK1	-0.54322	8.82e-05	0.00192406
FAU	0.486132	8.86e-05	0.00193025
LIN7C	-0.521618	8.88e-05	0.00193025
LOC108635005	0.657822	8.94e-05	0.00193969
SLC2A4RG	0.567139	8.95e-05	0.00194009
KANSL1L	-0.721921	8.99e-05	0.00194402
PTPRD	-0.621426	9.02e-05	0.00194713
LOC100861197	0.570069	9.07e-05	0.00194983
VPS28	0.55465	9.09e-05	0.00194983
NEMP1	-0.805742	9.12e-05	0.00194983
RPS20	0.478811	9.1e-05	0.00194983
FAM160B1	-0.611903	9.12e-05	0.00194983
LOC102191741	0.522488	9.06e-05	0.00194983
TRRAP	-0.436169	9.16e-05	0.00195511
RPS26	0.494766	9.21e-05	0.00196112
SLC44A5	-0.712385	9.31e-05	0.00197887
LOC102178413	-0.786949	9.33e-05	0.00197933
LOC102189209	-0.813902	9.4e-05	0.00199093
CNPY2	0.482202	9.46e-05	0.00199713
TMEM240	1.17395	9.45e-05	0.00199713
SLC39A6	-0.484567	9.71e-05	0.00203115
CCPG1	-0.563404	9.67e-05	0.00203115
POLR2A	-0.557191	9.69e-05	0.00203115
CHD1	-0.627321	9.67e-05	0.00203115
PEAK1	-0.409527	9.68e-05	0.00203115
SLC25A1	0.468775	9.72e-05	0.00203115
RPL29	0.50796	9.84e-05	0.00205408
ECM1	0.586451	9.88e-05	0.00205787
NDUFS4	0.545442	9.9e-05	0.00205856
APRT	0.584629	9.97e-05	0.00207107
LOC102171091	0.614825	0.000100951	0.00208938
NAPB	-0.73443	0.000100879	0.00208938
GLI3	-0.546575	0.000101143	0.0020899
TENM4	-0.634244	0.000102145	0.00210711
HEATR5B	-0.743466	0.000102351	0.00210789
TBCB	0.493971	0.000103055	0.0021189
AGO1	-0.523092	0.000104084	0.00213654
KNL1	-0.763102	0.000104962	0.00215104
ZC3HAV1	-0.542726	0.000105495	0.00215452
LOC102178315	0.530455	0.000105408	0.00215452
ARID1A	-0.498671	0.000105822	0.00215452
CIT	-0.598176	0.000105668	0.00215452
RPS15A	0.434891	0.000107631	0.00218424
LOC102186381	0.42023	0.0001075	0.00218424
FDX1L	0.54353	0.000108058	0.00218581
CHD6	-0.53352	0.00010805	0.00218581
RPL13A	0.491579	0.000108239	0.00218594
APBB2	-0.537654	0.000109421	0.00220625
EDF1	0.473097	0.000109738	0.00220908
GXYLT1	-0.530565	0.000109958	0.00220995
ENO3	0.531432	0.000110831	0.00222391
BBX	-0.596452	0.000111759	0.00223179
LOC106502790	0.648477	0.00011175	0.00223179
LOC108636380	-1.0655	0.000111604	0.00223179
LOC102179291	0.476439	0.000111986	0.00223276
LRRC19	-1.58923	0.000112398	0.00223602
FBXL20	-0.502315	0.000112508	0.00223602
LOC102168687	-0.702494	0.000113879	0.0022419
STAM	-0.601303	0.000113811	0.0022419
SLF2	-0.551249	0.000113463	0.0022419
RPS3A	0.399986	0.000113475	0.0022419
RPS3	0.443945	0.000113778	0.0022419
S100A4	0.517736	0.000113836	0.0022419
RPL36	0.523295	0.000114167	0.00224403
SOCS7	-0.874865	0.000114383	0.00224474
RPRD2	-0.552947	0.000114601	0.0022455
LRPAP1	0.482298	0.00011504	0.00224784
SIVA1	0.579777	0.00011508	0.00224784
CD151	0.517677	0.000116839	0.00227613
LOC108635143	0.536007	0.000116893	0.00227613
VAMP8	0.566037	0.000117484	0.00227663
KAT6A	-0.502943	0.000117221	0.00227663
CHCHD10	0.647327	0.000117647	0.00227663
PCSK1N	0.62697	0.000117392	0.00227663
TCEA2	0.534829	0.000118565	0.00229084
FKBP8	0.493507	0.00011935	0.00230196
PCYOX1	-0.608165	0.000119508	0.00230196
LOC102188021	0.51954	0.000121695	0.00234048
DNMBP	-0.562783	0.000122586	0.00235399
YIF1B	0.565147	0.000123545	0.00236877
ZNF579	0.686815	0.000123798	0.00236998
CACNA2D1	-0.562703	0.00012457	0.00238112
RPS24	0.434066	0.000125214	0.00238612
HN1	0.503151	0.000125137	0.00238612
CCNJ	-0.969864	0.000125715	0.00239204
ADAMTS9	-0.560081	0.000126513	0.00240355
MAP2	-0.482291	0.000126836	0.00240603
GUK1	0.563072	0.000127085	0.0024071
RPL10A	0.494029	0.000127558	0.00240876
RAMP2	0.584266	0.000127443	0.00240876
GSAP	-0.522798	0.000127809	0.00240986
C5H12orf57	0.555199	0.000128547	0.00241649
TMEM160	0.578892	0.000128481	0.00241649
LOC102168874	0.565296	0.00012956	0.00242823
RPS11	0.450178	0.000129477	0.00242823
SEC16A	-0.390243	0.000130238	0.00243728
CDC42BPA	-0.570596	0.000130854	0.0024415
ATP2B4	-0.723222	0.000130729	0.0024415
PANK3	-0.693419	0.000131057	0.00244164
LOC102172376	0.487858	0.000131617	0.00244479
USP8	-0.502117	0.000131473	0.00244479
DYNC1H1	-0.377058	0.000132416	0.00245597
GTPBP6	0.521233	0.000133918	0.00248017
TRIM4	-0.594077	0.000135247	0.00250106
LOC108636402	0.924535	0.000136435	0.00251931
SERPINF1	0.568648	0.000137144	0.00252123
GREB1	-0.497952	0.000136805	0.00252123
LOC108638215	-0.876394	0.000137127	0.00252123
MYO9A	-0.588962	0.000138446	0.00254143
CAMSAP2	-0.473646	0.000138882	0.00254569
SHROOM4	-1.92365	0.000139233	0.0025484
ETV6	-0.651409	0.000139544	0.00255035
EIF3G	0.464326	0.000140484	0.00256004
BRCA2	-0.706565	0.000140459	0.00256004
SSFA2	-0.60382	0.000141199	0.00256932
ATP5H	0.447101	0.000142086	0.00257423
SBF2	-0.538701	0.000141917	0.00257423
RPL23	0.42508	0.000142058	0.00257423
DCP2	-0.60635	0.000143673	0.00259402
ATAD2B	-0.638855	0.000143801	0.00259402
RPL37A	0.462682	0.000143484	0.00259402
SHISA4	0.529528	0.000144079	0.00259529
PRRC2B	-0.402561	0.000145019	0.00260847
RPS8	0.414626	0.000146245	0.00262673
FIBP	0.497398	0.000146546	0.00262836
KCTD12	-0.474109	0.000147209	0.00263648
NDUFA8	0.507806	0.00014761	0.00263987
ATRN	-0.54347	0.000148315	0.00264525
SREK1	-0.447437	0.000148334	0.00264525
TMED3	0.456737	0.000149488	0.00266203
SURF2	0.689574	0.000150555	0.00267723
ASAP1	-0.504066	0.000150837	0.00267843
MRPL14	0.558663	0.000151145	0.00268009
KIF13B	-0.485172	0.000151469	0.00268203
RPLP1	0.503934	0.000151984	0.00268734
THRB	-0.502253	0.000152745	0.00269698
DOCK9	-0.556098	0.000153665	0.0027094
LOC102176031	-1.06923	0.000155903	0.002745
POLR2F	0.57449	0.000157403	0.00276751
LAMTOR5	0.552892	0.000158001	0.00277411
LOC102171315	0.458959	0.000158242	0.00277446
RPLP0	0.444048	0.000158948	0.00277947
LOC102173648	-0.641067	0.000158973	0.00277947
ATP5O	0.444079	0.000160453	0.00280143
SNX13	-0.527515	0.000161052	0.00280796
NDUFS5	0.514907	0.000161338	0.00280903
HSPB1	0.504628	0.000161648	0.00281051
RPLP2	0.488763	0.00016215	0.00281532
CLASP1	-0.514178	0.000164463	0.00285154
PKD2	-0.474758	0.000165434	0.00286439
KLF12	-1.0505	0.000166163	0.00287303
GAN	-0.827817	0.000166551	0.00287576
FAR1	-0.470621	0.000167194	0.00288288
TIMM10	0.598236	0.00016775	0.00288848
DPP7	0.543565	0.000168348	0.00289083
LOC106502029	-0.556985	0.000168211	0.00289083
MBNL1	-0.457736	0.000168696	0.00289283
LOC102171149	0.515531	0.000169423	0.0029013
ZMIZ1	-0.445241	0.00016981	0.00290396
LOC102183714	0.50134	0.000170732	0.00291574
ADGRL2	-0.608068	0.000171648	0.00292738
RPS12	0.464957	0.000172373	0.00293574
PPP6R3	-0.459219	0.000172856	0.00293597
BAD	0.603007	0.000172655	0.00293597
LOC102170832	0.53016	0.000173603	0.00294066
WDR83OS	0.514465	0.000173466	0.00294066
THY1	0.401329	0.00017537	0.00296657
LOC108634720	-0.687555	0.000176063	0.00297428
MAN2C1	0.477613	0.000177184	0.00298918
NTN1	-0.511673	0.000178647	0.00300234
MRPL58	0.504987	0.000178566	0.00300234
KIDINS220	-0.583478	0.000178685	0.00300234
KIAA1549	-0.638869	0.000179302	0.00300462
RBL1	-0.613797	0.00017914	0.00300462
CCDC88A	-0.559232	0.000181143	0.00303142
CTSD	0.473274	0.000181626	0.00303543
MMP23B	1.07192	0.000182191	0.00304082
EFCAB14	-0.47875	0.000184065	0.00306799
ETHE1	0.544059	0.000184486	0.0030702
C15H11orf31	0.582104	0.000184689	0.0030702
NDUFV1	0.476677	0.000188856	0.00313531
CMTM4	-0.595355	0.000189306	0.00313862
TULP4	-0.595845	0.00019013	0.0031481
ZFHX4	-0.560386	0.000192341	0.00317629
LRP8	-0.509497	0.000192302	0.00317629
HIPK3	-0.525803	0.000192604	0.00317645
NOL3	0.608542	0.000192875	0.00317672
ROCK1	-0.495531	0.000195326	0.00319386
RPS25	0.410047	0.000195313	0.00319386
LMTK2	-0.511676	0.000196215	0.00319386
UBL4A	0.523584	0.000195829	0.00319386
LSP1	0.561326	0.000194367	0.00319386
MRPL27	0.584851	0.000196019	0.00319386
USP31	-0.576015	0.000195571	0.00319386
DENND4C	-0.552294	0.000195166	0.00319386
LOC102184252	-0.607825	0.000196052	0.00319386
FCHSD2	-0.535027	0.000196958	0.00320179
RREB1	-0.493852	0.000199156	0.0032264
ARHGAP5	-0.568131	0.000198826	0.0032264
DPM3	0.57594	0.000199247	0.0032264
PRPF4B	-0.420001	0.000201265	0.00325487
FKBP2	0.584244	0.000202277	0.00325766
SPHK1	0.516064	0.000203066	0.00325766
ZDHHC20	-0.487163	0.000202554	0.00325766
SIPA1L3	-0.495351	0.000203455	0.00325766
G3BP2	-0.503127	0.000203409	0.00325766
MAP3K1	-0.825085	0.000201749	0.00325766
CNN1	0.516255	0.000202123	0.00325766
TBC1D9	-0.606672	0.000203522	0.00325766
KIAA1033	-0.568292	0.000203892	0.0032594
REEP3	-0.644496	0.000204946	0.00327208
ATP11B	-0.555128	0.00020532	0.00327386
GNB1L	0.531996	0.000206878	0.00329451
POLD4	0.692232	0.000207525	0.0032964
GPR161	-0.609604	0.000207511	0.0032964
ESR1	-0.674153	0.00020799	0.0032996
ZNF532	-0.460686	0.000208647	0.00330583
PTPN13	-0.541903	0.000209344	0.00331267
GPX4	0.465786	0.000209791	0.00331554
DENND5B	-0.628997	0.000210618	0.00332441
SLC23A2	-0.527214	0.000211499	0.00333411
PLCE1	-0.754102	0.000212696	0.00334805
LOC108633277	0.429864	0.000212919	0.00334805
SBNO1	-0.49169	0.000213319	0.00335012
SERF2	0.509395	0.000214102	0.0033582
SP1	-0.526615	0.000214634	0.00336233
BSG	0.420941	0.000215566	0.00336848
C7H19orf53	0.548091	0.00021539	0.00336848
STRN	-0.574439	0.000216092	0.0033725
EEF1A2	0.474176	0.000216442	0.0033726
FANCM	-0.706375	0.000216657	0.0033726
PSMB7	0.423866	0.000217172	0.0033726
ARHGAP32	-0.560441	0.000217178	0.0033726
DHX9	-0.479113	0.000217679	0.00337501
HYPK	0.527093	0.000218129	0.00337501
SSR4	0.467446	0.000218143	0.00337501
DSEL	-0.515239	0.000219191	0.00338703
ATP5J2	0.502916	0.000220134	0.0033974
COMTD1	0.547164	0.000221076	0.00340774
BCNT	0.47602	0.000221725	0.00341353
PLA2R1	-0.503084	0.000222069	0.00341461
MCRIP1	0.505211	0.000222342	0.00341461
KIF15	-0.646231	0.000223187	0.0034207
PPP1R15B	-0.449799	0.000223285	0.0034207
DIP2C	-0.413344	0.000223916	0.00342615
INO80B	0.527761	0.000224389	0.0034292
RPS10	0.475735	0.000224758	0.00343064
ITPA	0.500136	0.00022553	0.00343824
CUNH7orf50	0.566081	0.000227591	0.00346543
ARID2	-0.62516	0.00022918	0.00348114
LOC108636046	0.620042	0.000228914	0.00348114
RRAS	0.564778	0.00023031	0.00349406
STON2	-1.02282	0.000232236	0.003519
FLNB	-0.387254	0.000233335	0.00353139
DLC1	-0.499925	0.000234323	0.00353502
SEMA6D	-0.676227	0.000233922	0.00353502
RNPEPL1	0.466196	0.000234424	0.00353502
CUEDC2	0.492889	0.000235129	0.00354139
ATP8B4	-0.849702	0.000235631	0.00354467
ZNF318	-0.469125	0.000236102	0.00354749
BDP1	-0.518074	0.000236408	0.00354782
RPL23A	0.412964	0.000237004	0.00355251
RWDD1	0.446216	0.000238658	0.00357301
TPT1	0.400797	0.000238946	0.00357304
SPG7	0.498929	0.000240305	0.00358907
PUM2	-0.467364	0.000241048	0.00359587
FAM173A	0.570597	0.000241633	0.0036003
PRKX	-0.652953	0.000242312	0.00360613
BRAF	-0.558358	0.000243033	0.00360825
LOC108638254	-0.79484	0.000242803	0.00360825
PARK7	0.429892	0.000243763	0.00361481
HELB	-0.771245	0.000246562	0.00365198
YLPM1	-0.451064	0.000247009	0.00365426
PHGDH	0.417236	0.000247628	0.00365839
TJP1	-0.484569	0.000247873	0.00365839
LOC102183750	0.479785	0.000248453	0.00366262
LOC102187621	-0.904608	0.000250173	0.00367931
GP1BB	0.803603	0.000249937	0.00367931
NHLRC3	-0.800693	0.000250885	0.00368113
PSENEN	0.495683	0.000250843	0.00368113
APOD	0.712185	0.000251701	0.00368444
RPL35A	0.425536	0.000251513	0.00368444
DYNLRB1	0.536949	0.000252474	0.00368844
RPL27A	0.42594	0.000252564	0.00368844
CEP295	-0.619551	0.000253587	0.00369905
CLEC11A	0.545928	0.000254834	0.00371292
TPR	-0.46672	0.000255413	0.00371702
RNF24	-0.553314	0.000255801	0.00371833
BRCA1	-0.717497	0.000256148	0.00371906
GLA	-0.839672	0.000257419	0.00373317
LOC102181054	0.469608	0.000257841	0.00373496
LOC102172001	0.704645	0.000259306	0.0037475
RPS5	0.501943	0.000259125	0.0037475
AP2S1	0.556101	0.00026113	0.0037695
TIMM9	0.602121	0.00026324	0.00379557
TGFBR3	-0.446579	0.00026425	0.00380434
NDUFB9	0.487835	0.000264456	0.00380434
EGFL7	0.593182	0.000265168	0.00381018
BCL7C	0.552104	0.000265654	0.00381278
AHCTF1	-0.554745	0.000266751	0.00381764
ATP7A	-2.01044	0.000266908	0.00381764
KNTC1	-0.625207	0.00026644	0.00381764
LOC108633888	-1.21596	0.000267815	0.00382623
KIF5B	-0.48387	0.00026855	0.00383236
PTCH1	-0.691891	0.000269116	0.00383606
SMARCB1	0.517496	0.000269893	0.00384275
XIAP	-0.557377	0.000270573	0.00384804
RPL8	0.481738	0.000271302	0.00385403
UNC93B1	0.477851	0.000271828	0.00385712
SENP7	-0.503269	0.000272607	0.00386114
TBCA	0.455791	0.000272958	0.00386114
LOC102189078	0.373567	0.000273038	0.00386114
MVD	0.489425	0.000273807	0.00386764
NOB1	0.436269	0.000274145	0.00386804
AKT3	-0.47665	0.000276051	0.00389055
MAPK11	0.534161	0.000276875	0.00389777
PTAR1	-0.62016	0.000277411	0.00390091
RPL19	0.453672	0.000278843	0.00391112
TCF12	-0.529	0.000279388	0.00391112
ERI2	-0.995672	0.000279327	0.00391112
NPC2	0.38631	0.000279101	0.00391112
ATXN7	-0.58494	0.00027988	0.00391363
PKN2	-0.646553	0.000280626	0.00391606
ENGASE	0.637712	0.00028068	0.00391606
RASSF8	-0.46051	0.000283211	0.00394695
RNF111	-0.548338	0.000285875	0.00397964
LOC102185270	0.479209	0.000288728	0.0040149
NAV3	-0.472134	0.000289442	0.00402035
RPS23	0.422962	0.000290589	0.00402989
SIL1	0.525416	0.000290774	0.00402989
PPFIBP1	-0.508105	0.000296237	0.00410107
NME1	0.504115	0.000296669	0.0041025
CPEB4	-0.562768	0.000297451	0.00410678
EMP3	0.429106	0.000297635	0.00410678
FLT3LG	0.633777	0.000299916	0.00412509
JAK2	-0.489656	0.000299632	0.00412509
HIPK1	-0.556962	0.000299953	0.00412509
AGL	-0.680031	0.000300603	0.00412949
CDKL5	-0.814303	0.000303061	0.00415517
TMEM19	-0.58314	0.000303681	0.00415517
NDUFA2	0.622883	0.000303802	0.00415517
RPS4X	0.403261	0.000303223	0.00415517
CD63	0.382967	0.00030489	0.00416549
PAIP2B	-1.1065	0.000305299	0.00416653
ETS1	-0.444764	0.000306264	0.00417515
SPRED1	-0.526931	0.000306769	0.00417747
CSRP1	0.409832	0.000307353	0.0041779
LOC108636572	0.571019	0.000307469	0.0041779
ADAM10	-0.499846	0.000309343	0.00419425
CISD3	0.599759	0.000309126	0.00419425
CHCHD2	0.42233	0.000309957	0.00419803
NDUFB7	0.522713	0.000311629	0.00421153
RFNG	0.425672	0.00031156	0.00421153
ASCC3	-0.503202	0.000312219	0.00421496
ANAPC15	0.588455	0.000313014	0.0042177
LTN1	-0.580261	0.000313097	0.0042177
LOC102180996	0.579798	0.000314734	0.00423519
RPS2	0.39904	0.000315641	0.00424283
TACC1	-0.470218	0.000316211	0.00424592
COL6A3	-0.477428	0.000318498	0.00425834
LOC102186366	-0.899903	0.000317857	0.00425834
RPS27A	0.427958	0.00031818	0.00425834
LOC102190533	-0.631263	0.000318407	0.00425834
METRNL	0.414547	0.000319246	0.00425922
PEG3	-0.743482	0.000319229	0.00425922
CPEB2	-0.648861	0.000320527	0.0042672
LOC108634080	-1.00057	0.000320447	0.0042672
UFD1L	0.483438	0.000321226	0.00427197
PTPMT1	0.462978	0.000322411	0.00428317
SFT2D2	-0.491006	0.000322856	0.00428453
EFR3A	-0.429265	0.000324415	0.00428701
MRPL33	0.511244	0.000324302	0.00428701
JMJD1C	-0.651222	0.000324253	0.00428701
CEP350	-0.586291	0.000324076	0.00428701
PRDX2	0.45734	0.000325362	0.00429498
LARP1B	-0.575928	0.000327758	0.00431295
CDC42EP1	0.463562	0.000327674	0.00431295
RAPGEF6	-0.701	0.00032744	0.00431295
DCAF1	-0.477792	0.000330872	0.00434935
KPTN	0.554163	0.000332201	0.00435024
LOC102172109	0.478651	0.000331973	0.00435024
STXBP4	-0.662471	0.000333063	0.00435024
RPS27	0.390883	0.000332789	0.00435024
RABL6	0.495183	0.000333376	0.00435024
ZNF469	-0.405916	0.00033286	0.00435024
ZNF217	-0.510961	0.00033158	0.00435024
FAM13B	-0.577779	0.000335097	0.00436814
MAP28	0.583968	0.0003358	0.00437275
CDPF1	0.579766	0.000337711	0.00438849
ATXN1	-0.502496	0.000337423	0.00438849
PCM1	-0.501791	0.000339018	0.0044009
GNG12	-0.450796	0.000340201	0.00440931
DOCK5	-0.509176	0.00034064	0.00440931
ZMYM4	-0.601304	0.000341077	0.00440931
SLC2A13	-0.584787	0.000341031	0.00440931
MGST3	0.444032	0.000341562	0.00441102
PRPF8	-0.451444	0.000343418	0.00443042
MRPS26	0.556776	0.000344416	0.00443482
NEB	-0.77323	0.00034532	0.00443482
SOS1	-0.616639	0.000345533	0.00443482
TUBA1C	0.487919	0.000344911	0.00443482
MIF	0.569275	0.00034511	0.00443482
C7H19orf60	0.681362	0.000347198	0.00443888
TMEM223	0.581617	0.00034798	0.00443888
PANX1	-0.736544	0.000347273	0.00443888
CCDC53	0.481009	0.000347766	0.00443888
ELOF1	0.489713	0.000346227	0.00443888
OXR1	-0.518774	0.000347961	0.00443888
KIAA2026	-0.638464	0.000349266	0.00445074
LGR4	-0.580558	0.000350011	0.00445115
SDF2L1	0.53337	0.000349992	0.00445115
DEXI	0.504829	0.00035062	0.00445437
CD2BP2	0.399632	0.00035335	0.00446636
NKTR	-0.42212	0.000352896	0.00446636
CNPY3	0.490398	0.000353189	0.00446636
ZFX	-0.53981	0.00035287	0.00446636
PTMS	0.469289	0.000352793	0.00446636
ANAPC11	0.493318	0.000354759	0.00447512
LUZP1	-0.426009	0.000354708	0.00447512
TRAPPC5	0.501476	0.000355207	0.0044752
GABARAP	0.410767	0.000355839	0.0044752
ATP5E	0.458156	0.000355572	0.0044752
LOC102179036	0.480768	0.000358822	0.00450365
LOC108638618	-1.03781	0.000358543	0.00450365
BCL9L	-0.473976	0.000361465	0.00453227
NTMT1	0.557148	0.00036509	0.00457227
PAN3	-0.560636	0.000365387	0.00457227
NUP58	-0.519416	0.000366726	0.0045753
ETV1	-0.506139	0.00036622	0.0045753
CDK14	-0.48705	0.000366361	0.0045753
PSMG4	0.523268	0.000367465	0.00457994
MURC	-0.616108	0.000368688	0.00458403
FLVCR1	-0.971291	0.000369037	0.00458403
NFKBIZ	-0.444994	0.000368779	0.00458403
STXBP1	-0.483949	0.00036926	0.00458403
LOC102168664	-0.91684	0.000369818	0.00458641
MYEF2	-0.624785	0.000370555	0.00459099
ERBIN	-0.481627	0.000371143	0.00459372
ZBTB21	-0.506961	0.000372429	0.00460508
HIVEP3	-0.785476	0.000373181	0.00460981
HGF	-0.711156	0.00037488	0.00462624
TTK	-0.537749	0.000381558	0.004704
NAA10	0.496808	0.000382335	0.00470634
CCS	0.519438	0.000382501	0.00470634
AQR	-0.579066	0.000383088	0.00470678
IDS	-0.525729	0.000384042	0.00470678
LOC108635087	0.961447	0.000383935	0.00470678
LOC108638198	0.557041	0.000383606	0.00470678
TXN2	0.449448	0.000385231	0.00471672
PLAC9	0.731537	0.000385714	0.00471801
FAM168A	-0.777617	0.000386409	0.00472189
TCN2	0.459275	0.000387193	0.00472685
RPS18	0.393033	0.000388656	0.0047311
METTL16	-0.565209	0.000388676	0.0047311
RPL10	0.415519	0.000388299	0.0047311
LATS1	-0.558071	0.000389354	0.00473475
DOCK1	-0.436355	0.000389825	0.00473587
ST8SIA4	-0.600315	0.000391061	0.00474627
NCOA6	-0.519034	0.000396808	0.00479872
ASPM	-0.606058	0.000397686	0.00479872
RPL13	0.423912	0.00039589	0.00479872
SAMD4A	-0.493755	0.000397561	0.00479872
IDUA	0.427312	0.000397495	0.00479872
CRAMP1	-0.424583	0.000397506	0.00479872
C11H9orf142	0.657937	0.000398324	0.00480178
ROMO1	0.544379	0.000399498	0.00480965
EPS8	-0.43522	0.000399746	0.00480965
FXYD5	0.460274	0.000400525	0.00481439
RPL7	0.384887	0.000405039	0.00486397
ATP5L	0.455504	0.00040629	0.00487431
ZBED6	-1.89889	0.00040728	0.00488151
COPZ2	0.438876	0.000410029	0.00490739
HCFC1	-0.383818	0.000410225	0.00490739
PSMB6	0.462913	0.000410888	0.00491062
LOC100861018	0.404178	0.000413711	0.00493492
LOC106502282	-1.16127	0.000413387	0.00493492
DPM2	0.462454	0.000417936	0.00498057
FIS1	0.500833	0.000419531	0.00498461
LOC102173333	-0.747894	0.000419308	0.00498461
ARPC3	0.393014	0.00041987	0.00498461
RPL22L1	0.475096	0.000418687	0.00498461
EML5	-0.721461	0.000420284	0.00498479
PURB	-0.423288	0.000421964	0.00499997
EEA1	-0.628089	0.000422694	0.00500388
KRTCAP2	0.544428	0.00042416	0.0050155
LOC102188999	-0.691523	0.000424478	0.0050155
SMC1A	-0.490407	0.000425188	0.00501915
GRN	0.370056	0.000426132	0.00502554
BOLA2B	0.532603	0.000429876	0.005054
ALS2	-0.552634	0.000430116	0.005054
ATAD5	-0.761429	0.000429309	0.005054
CDA	-0.666514	0.000430162	0.005054
EXOSC4	0.606603	0.000432445	0.00506068
PARD3B	-0.498288	0.000432837	0.00506068
HSPG2	-0.392057	0.00043271	0.00506068
THOC6	0.518627	0.000432008	0.00506068
EVA1B	0.538895	0.000432761	0.00506068
BAHCC1	-0.478047	0.000433159	0.00506068
RGS7BP	-0.570933	0.000435907	0.00507381
PDGFRA	-0.45842	0.000435862	0.00507381
IFT22	0.522304	0.000435044	0.00507381
CRIM1	-0.441292	0.000435141	0.00507381
SLC36A4	-0.589328	0.000437404	0.00507706
SMC4	-0.424034	0.000437263	0.00507706
DUT	0.444679	0.000437056	0.00507706
USP38	-0.499813	0.000438539	0.00508079
RPRD1B	-0.738118	0.000438333	0.00508079
MPDZ	-0.6187	0.000440405	0.00508356
G2E3	-0.502732	0.000440031	0.00508356
ARID1B	-0.504878	0.000439635	0.00508356
MFAP4	0.47056	0.000439773	0.00508356
RCC1L	0.466448	0.000442841	0.00510247
SHKBP1	0.443476	0.000442859	0.00510247
FDPS	0.389776	0.000445129	0.00512391
RNF150	-0.776697	0.000446453	0.00513441
FBXL15	0.587128	0.000449241	0.00516173
CRYAB	0.50462	0.000449766	0.00516302
SCAI	-1.68629	0.000450389	0.00516542
PCOLCE	0.382907	0.000451893	0.00517193
LOC102183674	0.539383	0.000451526	0.00517193
ZNF609	-0.474961	0.000452198	0.00517193
SETX	-0.475731	0.000452711	0.00517307
CDK13	-0.449917	0.000453875	0.00517691
DSTN	0.369394	0.000453803	0.00517691
IMPAD1	-0.376918	0.000454791	0.00518263
PGM2	-0.50618	0.000456586	0.00519361
RPL26	0.387283	0.000456316	0.00519361
C25H16orf72	-0.454423	0.000458151	0.00520668
MCM10	-0.624728	0.000458846	0.00520984
NUDT22	0.559042	0.000459701	0.00521226
RPS16	0.397103	0.000459893	0.00521226
LOC102187154	0.535002	0.000463765	0.00524951
CUNH22orf39	0.489418	0.000464019	0.00524951
LOC102177552	0.469783	0.000464541	0.00525066
LOC100861338	0.547506	0.000466248	0.00525569
DYNLL1	0.426045	0.000466034	0.00525569
LOC102187720	0.629764	0.000465982	0.00525569
MGAT4A	-0.683231	0.000467161	0.00526125
TMEM203	0.449382	0.0004684	0.00527045
FAM127A	0.446225	0.000469345	0.00527634
SEMA3C	-0.461037	0.000470347	0.00528284
LOC102170111	0.978696	0.00047286	0.00530631
LSM7	0.576603	0.000474809	0.0053234
TIMM17A	0.437512	0.000482845	0.00540724
IRS1	-0.458852	0.000483251	0.00540724
AP5M1	-0.502242	0.000483585	0.00540724
SLC7A11	-1.53478	0.000486193	0.00543155
MRPL55	0.553445	0.000487268	0.00543869
LOC108638116	1.02962	0.000488521	0.00544782
ANKRD28	-0.472908	0.000489702	0.00545612
RPL24	0.424493	0.000490937	0.00546014
LOC102186409	0.393151	0.000490733	0.00546014
PDLIM2	0.442754	0.000493445	0.00548316
CLPP	0.518152	0.000493958	0.00548398
ITGA1	-0.486398	0.000495074	0.00548517
PIK3R1	-0.485689	0.000494546	0.00548517
PDE3B	-0.634616	0.000495381	0.00548517
NDUFS8	0.564751	0.000495994	0.0054871
CACUL1	-0.444467	0.00049888	0.00551414
PDPK1	-0.568516	0.000502349	0.00554268
TBX3	-0.48773	0.00050207	0.00554268
BARX1	0.427079	0.000502934	0.00554424
EXOSC7	0.527884	0.000503851	0.00554947
CBX5	-0.493299	0.000504712	0.00555405
MIER1	-0.467769	0.000507599	0.00558091
LOC102191363	-0.545268	0.000509307	0.00559476
LOC102169288	0.531916	0.000511391	0.00560781
CYHR1	0.488504	0.000510947	0.00560781
PKN1	0.402219	0.000511899	0.00560846
PAFAH1B3	0.50371	0.000513289	0.00561577
CREB1	-0.435293	0.000513465	0.00561577
KIAA0430	-0.493369	0.000515807	0.00563646
NME3	0.649099	0.000518025	0.00565574
SSR2	0.424817	0.000520406	0.00567679
MRPS2	0.495907	0.000520951	0.00567778
ITCH	-0.468354	0.000521786	0.00568192
SPON2	0.495986	0.000523659	0.00569736
C10H14orf166	0.412379	0.000524497	0.00570152
TCEB2	0.507579	0.000525221	0.00570442
NDUFC2	0.486009	0.000528396	0.00572916
FAAP20	0.476066	0.000528416	0.00572916
PKIG	0.540838	0.000529487	0.00573581
CAMKK2	-0.614579	0.000529954	0.00573589
DENND4A	-0.530172	0.000530979	0.00574201
PSMB4	0.403837	0.000531973	0.00574677
CIB1	0.433896	0.000532339	0.00574677
NDUFA4	0.456623	0.000534139	0.00576124
DERL2	0.453403	0.00053593	0.00577059
P3H3	0.413138	0.00053574	0.00577059
TBC1D2B	-0.434278	0.000537363	0.00578104
CCNT2	-0.487303	0.000538604	0.00578541
ASPSCR1	0.507069	0.000539157	0.00578541
APOA1	0.552611	0.000538825	0.00578541
PSMB10	0.554897	0.000542013	0.00581106
LOC108636541	0.552831	0.000544685	0.00583471
LOC102175147	-0.584635	0.000545864	0.00584073
LARP1	-0.388752	0.00054704	0.00584073
HDAC10	0.507813	0.000547116	0.00584073
LOC108635385	0.727592	0.000546372	0.00584073
LMCD1	0.448696	0.000551153	0.00587881
LOC108634577	-0.55133	0.00055266	0.00588986
JOSD2	0.53682	0.000553164	0.0058902
SMAD5	-0.522386	0.00055498	0.00590452
FKBP9	-0.44915	0.000561896	0.00595711
C15H11orf74	0.539235	0.000562745	0.00595711
TRMT61A	0.531243	0.000562783	0.00595711
ATP2A2	-0.414157	0.000560618	0.00595711
FNIP2	-0.462526	0.000562498	0.00595711
TMEM238	0.536045	0.000562272	0.00595711
MRPL13	0.518167	0.000563467	0.00595931
TAB3	-0.560638	0.000567294	0.00599471
GYPC	0.599764	0.000570266	0.00602103
LIN37	0.625882	0.000571614	0.00602567
UNC5B	-0.455174	0.000571669	0.00602567
GALT	0.522185	0.000573677	0.00603783
ZFYVE19	0.630245	0.000573789	0.00603783
ABCC1	-0.362798	0.000575021	0.00604062
TXNRD2	0.499735	0.000574644	0.00604062
ZNF451	-0.489149	0.000578694	0.0060741
RPS21	0.461157	0.000581181	0.00609508
ARFGEF1	-0.526321	0.000585048	0.00611512
RHOD	0.510561	0.000584658	0.00611512
EXOC5	-0.427919	0.00058503	0.00611512
EML3	0.421468	0.000584158	0.00611512
SLC5A3	-0.466551	0.000587682	0.00613685
TNC	-0.445954	0.000588109	0.00613685
TNRC6A	-0.523902	0.000590219	0.00614617
SEC24A	-0.523063	0.000590369	0.00614617
RAB24	0.394875	0.000590477	0.00614617
LSM3	0.573904	0.000591339	0.00615003
CDC26	0.560061	0.000594872	0.00616114
LOC102172862	0.45869	0.000593407	0.00616114
LOC102178856	0.559222	0.000594861	0.00616114
FNBP1L	-0.524567	0.000594086	0.00616114
COMMD5	0.512567	0.000594835	0.00616114
PDZD11	0.439709	0.000598477	0.00618822
DIDO1	-0.524347	0.00059834	0.00618822
ANLN	-0.492507	0.000599996	0.00619807
PDLIM7	0.429858	0.000600421	0.00619807
VPS51	0.439694	0.000601885	0.00620294
FKBP7	0.394844	0.000601407	0.00620294
ZNF518B	-0.54569	0.000605784	0.00621937
KIAA1524	-0.703289	0.000606586	0.00621937
ZNF24	-0.472535	0.000606174	0.00621937
STARD4	-0.612544	0.000606962	0.00621937
PPP1R37	0.484062	0.000606608	0.00621937
JAG1	-0.55777	0.000604056	0.00621937
TRAK1	-0.468049	0.00060604	0.00621937
PFDN5	0.427684	0.000608064	0.00622047
PDLIM4	0.39891	0.000607632	0.00622047
BAX	0.406083	0.000609929	0.0062281
TLL1	-0.663946	0.000610305	0.0062281
AMZ2	0.455124	0.000609726	0.0062281
GATAD2B	-0.457733	0.000612919	0.00624967
MYO5A	-0.494175	0.000613581	0.00625133
MOB1B	-0.431532	0.000615646	0.00625989
MRGPRF	0.443483	0.000615586	0.00625989
SYT8	0.637436	0.000615924	0.00625989
GNAZ	0.501032	0.000624047	0.0063373
ZC3HAV1L	-0.581115	0.000625013	0.00634195
TRPM7	-0.484755	0.000625824	0.00634503
ZFYVE26	-0.437154	0.000631454	0.00639692
GCNT4	-0.665641	0.000640034	0.00647136
NBEAL1	-1.76472	0.000639723	0.00647136
LOC108633298	0.559585	0.000640355	0.00647136
ADRM1	0.416182	0.000641476	0.00647745
RPL6	0.366075	0.000650306	0.00656132
INHBA	0.599677	0.000654227	0.00658094
GNA13	-0.435971	0.000654468	0.00658094
YOD1	-0.607565	0.000654882	0.00658094
IREB2	-0.439455	0.000653758	0.00658094
GEMIN8	0.458732	0.000654745	0.00658094
FAM213B	0.626242	0.000656234	0.00658922
DIP2A	-0.474871	0.000665984	0.00668175
CRISPLD2	-0.471776	0.000668244	0.00669905
ABHD11	0.468444	0.000670121	0.00670647
ERCC1	0.470761	0.000669788	0.00670647
IMPG2	-1.15828	0.00067113	0.00670647
UBXN1	0.484381	0.000670663	0.00670647
LMF2	0.403515	0.000673941	0.00672919
NANS	0.414374	0.000675091	0.00673529
ZBTB41	-0.595746	0.000680237	0.00677581
PTPN11	-0.457821	0.000680041	0.00677581
DNAH7	-0.883262	0.000681988	0.00678564
KIF26B	-0.397298	0.00068231	0.00678564
DNAJC13	-0.483987	0.000684341	0.00679217
UBB	0.347255	0.000684596	0.00679217
STK25	0.464484	0.000684496	0.00679217
ECH1	0.434039	0.000690111	0.00684145
LOC102172084	-0.418492	0.000692971	0.00685657
RPL11	0.386751	0.00069328	0.00685657
SETD2	-0.438311	0.000693002	0.00685657
ZNF622	0.384537	0.000697108	0.00688897
MACROD1	0.519885	0.00069908	0.00689211
STAU2	-0.773296	0.000698072	0.00689211
CEP104	-0.395333	0.000698711	0.00689211
PRKCE	-0.660152	0.000700358	0.00689384
PLCB1	-0.548667	0.000700343	0.00689384
PIN1	0.4197	0.000701871	0.00690329
TBC1D10A	0.471293	0.000707571	0.00695389
ACADVL	0.374898	0.000711383	0.00698586
CNTRL	-0.480579	0.000713683	0.0070016
ATP5J	0.432307	0.000714106	0.0070016
AAMDC	0.687201	0.000715151	0.00700635
EDEM3	-0.543036	0.000717076	0.00701971
GAMT	0.652223	0.000719421	0.00703715
RPS15	0.461416	0.000720541	0.0070426
TIAM1	-0.57336	0.000722993	0.00706104
GADD45A	0.370063	0.000727213	0.00709671
GCC1	-0.477796	0.000727984	0.0070987
IL1RAP	-0.836027	0.000729643	0.00710933
NEDD4	-0.529221	0.000731399	0.00711826
ATP6V0C	0.452929	0.000731699	0.00711826
RPGRIP1L	-0.672756	0.000732869	0.0071241
CLPB	-0.582533	0.000737462	0.00716318
LOC102190016	0.43784	0.000745147	0.00723221
ANKFY1	-0.44694	0.000745763	0.00723257
LOC102179956	0.635959	0.000749975	0.00726778
SSH2	-0.502796	0.000752224	0.00727829
PSMA7	0.405279	0.00075183	0.00727829
FOSL1	-0.414839	0.000753209	0.00728219
WISP2	0.476347	0.0007543	0.0072871
LRRC58	-1.7321	0.000758375	0.00732081
GLCE	-0.506457	0.000759381	0.00732487
PDHA1	-0.716798	0.000761452	0.00733918
LOC102191314	-1.03142	0.000764594	0.00736378
RANBP1	0.456259	0.000766957	0.00736951
DNLZ	0.637419	0.000766528	0.00736951
ZNF205	0.505456	0.000766706	0.00736951
TANC2	-1.13866	0.000768188	0.00737567
AKAP13	-0.419589	0.000769969	0.00738709
SLC30A9	-0.386705	0.000771047	0.00739176
PREX1	-0.376088	0.000772435	0.00739582
C1H3orf80	-0.668555	0.000772653	0.00739582
PSMC5	0.425192	0.00077731	0.0074347
SGCD	-0.47234	0.000779579	0.0074507
NRCAM	-0.588051	0.000780426	0.0074531
C24H18orf32	0.509593	0.000788377	0.00751754
ZBTB4	-0.496693	0.000787952	0.00751754
ZNF148	-0.501916	0.000790399	0.00753108
MED11	0.530228	0.000791135	0.00753235
DBNDD1	0.631817	0.000796603	0.00757303
LOC102176283	0.593802	0.000796906	0.00757303
KDM3B	-0.541238	0.000797225	0.00757303
ZNF8	-0.797975	0.000798582	0.00758016
S100A11	0.41894	0.000800823	0.00759567
NRP1	-0.496027	0.000802299	0.0076039
SNRNP25	0.566105	0.000805123	0.00762488
DRAP1	0.427133	0.000809643	0.00765709
WBSCR22	0.445784	0.000809749	0.00765709
OSBPL8	-0.4442	0.000811529	0.00766812
ZNF516	-0.403551	0.000813628	0.00767664
SLX1A	0.563275	0.000813658	0.00767664
SLC7A6	-0.685	0.000816399	0.00769668
ARSB	-0.359375	0.00082078	0.00773216
PRDX4	0.39563	0.000824482	0.00776119
PDCL	-0.608332	0.000825429	0.00776274
BNC2	-0.504725	0.00082589	0.00776274
COPE	0.466329	0.000827212	0.00776933
CSRP2	0.391584	0.000834232	0.00782938
SMOC2	0.341722	0.000837828	0.00785723
SLC39A8	-0.727039	0.000840484	0.00786644
PHF2	-0.50527	0.000840267	0.00786644
AMER1	-0.603687	0.000840698	0.00786644
SLC25A36	-0.438586	0.000843915	0.00789064
RPS7	0.392648	0.000845148	0.00789625
YIF1A	0.430673	0.000848309	0.00791987
LOC102178101	-0.583095	0.000850268	0.00793224
CIB2	0.522833	0.000851	0.00793315
TBC1D8B	-0.453284	0.000853761	0.00794703
TAF9B	-0.700287	0.000853605	0.00794703
SH3PXD2B	-0.370575	0.00085573	0.00795944
GSK3B	-0.396755	0.000858216	0.00797662
LOC102188617	0.502099	0.000859574	0.00798331
HMGN5	0.701476	0.000862882	0.00800809
CEP192	-0.57389	0.000866974	0.00804009
ZNF608	-0.456578	0.000868865	0.00805166
MPG	0.502198	0.000876044	0.00811217
ARHGAP11A	-0.589963	0.000877427	0.00811896
SMC2	-0.584936	0.000879914	0.00812394
MED1	-0.479371	0.000878681	0.00812394
TCF4	-0.52988	0.000879694	0.00812394
NBR1	-0.404616	0.000881489	0.00812675
LOC108634620	-0.442628	0.00088152	0.00812675
RPL27	0.439413	0.000884326	0.00814062
MBLAC1	0.535773	0.000883942	0.00814062
LOC108634238	0.622906	0.000886237	0.00815221
MAP2K2	0.427851	0.000887001	0.00815323
CAPG	0.382392	0.000887966	0.00815611
HIKESHI	0.456768	0.000890559	0.00817392
PRKAB2	-0.443458	0.000892594	0.00818659
HTRA3	0.451418	0.000893592	0.00818973
TMTC3	-0.47907	0.00089457	0.00819269
ALG12	0.456718	0.000897057	0.00820945
POLQ	-0.767908	0.000897852	0.00821072
LIF	-0.448316	0.0009026	0.0082481
ERP29	0.387148	0.000907859	0.0082901
ZNF570	-1.0061	0.000910885	0.00829062
FTL	0.417877	0.000908619	0.00829062
CDON	-0.611969	0.000910894	0.00829062
S100A2	0.535429	0.000911232	0.00829062
MRPL57	0.568928	0.000911201	0.00829062
DIAPH3	-0.487682	0.000912311	0.0082944
S100A14	0.492468	0.000913192	0.00829638
HINT1	0.409317	0.00092037	0.00835552
DPY19L1	-0.406769	0.000926609	0.00839996
SSNA1	0.494469	0.0009262	0.00839996
YTHDC2	-0.468875	0.0009276	0.00840285
MTMR4	-0.4363	0.000930959	0.00842503
XPNPEP3	-0.539661	0.00093207	0.00842503
LOC102190263	-0.67247	0.000931912	0.00842503
TBL1XR1	-0.447769	0.000940119	0.00847739
PODXL2	0.724072	0.000941013	0.00847739
CAND1	-0.422837	0.000940262	0.00847739
ACSL4	-0.446538	0.0009404	0.00847739
CLTA	0.376799	0.000941254	0.00847739
ZFC3H1	-0.482958	0.000942482	0.00848234
MAGI3	-0.510241	0.000944039	0.00849024
CREB5	-0.525741	0.000944753	0.00849055
TRAM2	-0.416704	0.000946088	0.00849644
LOC102178707	-0.745902	0.000948359	0.00851072
ELN	0.321806	0.000952249	0.0085395
ZC3H11A	-0.426051	0.000956004	0.0085609
SYNJ2	-0.799003	0.000955831	0.0085609
LIN54	-0.523245	0.00096007	0.00858962
NPR3	-0.836299	0.000960586	0.00858962
MRPS18C	0.761145	0.000962857	0.00859763
MMP11	0.540397	0.000962801	0.00859763
GSDMD	0.559742	0.000963662	0.00859867
AIFM2	0.375992	0.000968668	0.00861873
CEP85L	-0.975959	0.000968093	0.00861873
ZNF275	-0.633339	0.000966714	0.00861873
FAM199X	-0.602506	0.000968551	0.00861873
LOC102184794	-0.399615	0.000981314	0.00872504
LOC102169082	-1.01934	0.000988039	0.00877235
TAF4	-0.509341	0.00098773	0.00877235
TP53I13	0.559975	0.000992967	0.00880928
ATP5C1	0.374117	0.000995874	0.00880928
PFN1	0.373664	0.000995405	0.00880928
MORC3	-0.517431	0.000996189	0.00880928
SNRNP70	0.464624	0.000996426	0.00880928
PPIA	0.37869	0.000994658	0.00880928
LOC102178029	0.383731	0.000998981	0.00882562
FDXR	0.495731	0.00100053	0.0088268
CTSZ	0.395188	0.00100014	0.0088268
H6PD	-0.336099	0.0010038	0.00884322
ZZEF1	-0.407594	0.00100345	0.00884322
NAT14	0.578552	0.00100538	0.0088509
MVP	0.35707	0.00101294	0.00891121
B3GAT3	0.441181	0.00101545	0.00892074
KAT6B	-0.538711	0.00101518	0.00892074
SARNP	0.473889	0.00102001	0.00894821
BROX	-0.577963	0.00101994	0.00894821
C19H17orf49	0.558137	0.00102189	0.00895837
PRKCSH	0.385107	0.00102398	0.0089704
SF3B1	-0.397638	0.00102894	0.00897314
FOSL2	-0.447867	0.00103075	0.00897314
GART	-0.476003	0.00102637	0.00897314
SLC2A1	-0.323045	0.00102747	0.00897314
ATPIF1	0.426301	0.00102813	0.00897314
ARFRP1	0.450353	0.00102693	0.00897314
WDR46	0.431935	0.00102756	0.00897314
GNE	-0.424945	0.00102937	0.00897314
C7H19orf25	0.435982	0.00103073	0.00897314
RASAL2	-0.487072	0.0010316	0.00897374
TMTC1	-0.518553	0.00103226	0.00897374
BEX2	0.488087	0.00103563	0.00898431
ZDHHC23	-1.00059	0.00103505	0.00898431
TSHZ3	-0.671567	0.00103443	0.00898431
USF2	0.379833	0.00103803	0.00898928
NACA	0.354048	0.00103725	0.00898928
GET4	0.439775	0.00103836	0.00898928
LOC102173683	-0.59811	0.00104305	0.0090174
TCEB1	0.425337	0.00104285	0.0090174
SDF4	0.405521	0.00104847	0.00902249
GUCY1B3	-0.898868	0.00105024	0.00902249
CEP290	-0.793109	0.00104793	0.00902249
GALK1	0.484458	0.00105094	0.00902249
EXD2	-0.827904	0.0010451	0.00902249
ZNRF1	0.437457	0.00105109	0.00902249
NDUFA7	0.502058	0.00105011	0.00902249
LOC102177672	0.422676	0.00104799	0.00902249
MFAP5	0.466624	0.00104926	0.00902249
TFDP2	-0.484828	0.0010512	0.00902249
AKAP2	-0.463658	0.00105158	0.00902249
RAI14	-0.386198	0.00105937	0.0090831
GDF1	0.82689	0.00106188	0.00909843
LOC102175120	-0.467465	0.00106348	0.00910589
PSMC1	0.413196	0.00106475	0.00911048
WDR74	0.479896	0.00106711	0.00912444
CDIPT	0.393867	0.00107156	0.0091562
ATP2B1	-0.457118	0.00107268	0.00915951
TEX264	0.447523	0.00107512	0.00917412
BLOC1S1	0.473607	0.00107741	0.00918741
RAB32	0.406946	0.00107865	0.00919168
PSMD4	0.433995	0.00108014	0.00919676
MED14	-0.480457	0.00108072	0.00919676
COMMD9	0.490139	0.00108294	0.00920943
BUD31	0.434345	0.00108525	0.00921021
RPL3	0.343577	0.00108415	0.00921021
PRKCDBP	0.437506	0.00108518	0.00921021
LOC102175427	0.420329	0.00108667	0.00921607
DCAF16	-0.671878	0.00108753	0.00921711
ZNF70	-0.429955	0.00109267	0.00924812
MOSPD3	0.421803	0.00109233	0.00924812
USPL1	-0.607353	0.00109518	0.0092631
VKORC1	0.432223	0.00109647	0.00926564
AP1G1	-0.411124	0.00109696	0.00926564
UST	-0.467415	0.00110006	0.00927332
DCTN3	0.414367	0.0011001	0.00927332
EIF1	0.350755	0.00109947	0.00927332
GLS	-0.373502	0.0011016	0.00927973
CHST3	-0.424288	0.00110238	0.00928005
C7H1orf35	0.479296	0.00110374	0.00928519
JUND	0.413568	0.00110465	0.00928665
SLC52A2	0.460807	0.0011079	0.00929299
AFAP1	-0.387542	0.00110716	0.00929299
GPATCH8	-0.397533	0.00110689	0.00929299
SPG11	-0.356235	0.00110885	0.00929299
LOC108633410	-0.845506	0.00110912	0.00929299
PSMG3	0.500006	0.00111251	0.00931115
RBM12B	-0.414696	0.00111278	0.00931115
ACAA1	0.46246	0.00111422	0.00931693
ITGA9	-1.14215	0.00111629	0.00932804
MRPL28	0.535428	0.00111845	0.00933771
POLR2E	0.398404	0.00111894	0.00933771
MMS22L	-0.677406	0.00112386	0.00937252
VTI1B	0.425613	0.00112908	0.00939775
ABCA5	-0.460231	0.00112914	0.00939775
LOC108633170	0.438813	0.00112888	0.00939775
MRPL36	0.529486	0.0011346	0.00943688
PSMB3	0.468237	0.00113573	0.00944002
ACTG2	0.471011	0.00113994	0.0094687
NEK9	-0.440299	0.00114075	0.0094691
NDUFA5	0.526023	0.00114182	0.00947177
SCAND1	0.464456	0.00114309	0.00947594
ARL2	0.458053	0.00114497	0.00948526
MTMR9	-0.448626	0.00115048	0.00952064
HAGHL	0.496902	0.00115076	0.00952064
LOC102169976	0.392085	0.00116188	0.0096002
IFFO1	0.516549	0.00116191	0.0096002
NADK2	-0.478489	0.00116975	0.00965854
SLIRP	0.527829	0.00117414	0.00967057
SNRPD3	0.425765	0.00117375	0.00967057
KLF7	-0.473627	0.0011743	0.00967057
BRAT1	0.478821	0.00117326	0.00967057
KIAA0232	-0.432673	0.00117591	0.00967107
MGLL	0.438034	0.00117546	0.00967107
TRAK2	-0.609136	0.00117693	0.0096731
MAPK6	-0.413762	0.00118109	0.00968822
ETV5	-0.733293	0.00118067	0.00968822
EMG1	0.421043	0.00118061	0.00968822
COMP	0.369176	0.00118914	0.0097478
NUDT16	0.53806	0.00119294	0.00977253
LOC102168701	0.44307	0.00119624	0.00979318
ARL6IP4	0.536075	0.00119866	0.00980661
UTP20	-0.468731	0.0012025	0.00983159
ASNA1	0.389332	0.0012033	0.0098317
CPT1A	-0.398454	0.00120491	0.00983841
EFEMP2	0.373942	0.00120778	0.00985539
LOC108633228	-0.74386	0.00122162	0.00996179
DDX3X	-0.416447	0.00122453	0.009968
MXRA5	-0.41161	0.00122466	0.009968
LOC108635273	-0.96269	0.00122477	0.009968
LOC102169442	0.487549	0.00122673	0.00997216
KLHL11	-0.61421	0.00122688	0.00997216
NDUFB6	0.483058	0.00122943	0.00998643
KLF3	-0.402973	0.00123066	0.00998995
SLCO4A1	-0.424427	0.00123626	0.0100289
NDUFAF3	0.508162	0.00124022	0.0100414
NUBP2	0.547141	0.00123944	0.0100414
ARPC4	0.380425	0.00123989	0.0100414
CCDC59	0.547046	0.00124111	0.0100422
GLG1	-0.371629	0.00124691	0.0100825
CD109	-0.430004	0.00125036	0.0101039
TAF1	-0.522081	0.00125626	0.0101442
ANGEL2	-0.431623	0.00125697	0.0101442
USP9X	-0.423366	0.0012606	0.0101473
ATR	-0.574775	0.0012599	0.0101473
PIK3CB	-0.708681	0.00125934	0.0101473
SEC23A	-0.419999	0.00125876	0.0101473
NAPA	0.451358	0.00126269	0.0101576
FAM204A	0.448918	0.00126555	0.010174
HSPA13	-0.442349	0.00127016	0.0102035
MYOF	-0.399916	0.00127084	0.0102035
CHCHD1	0.511882	0.00127824	0.0102562
LOC102168533	0.715525	0.00128105	0.0102722
HMGA2	-0.517294	0.00128214	0.0102744
C1H21orf33	0.411123	0.00128397	0.0102825
DDX6	-0.451071	0.00128757	0.0102932
EEF1B2	0.3559	0.00128786	0.0102932
EIF1AX	0.410121	0.00128819	0.0102932
RLIM	-0.411951	0.0012886	0.0102932
FAM229B	0.545605	0.00129283	0.0103203
BRWD3	-0.636595	0.00129886	0.0103619
ALDH6A1	-0.707412	0.0013032	0.0103898
NR1H3	0.46786	0.00130668	0.0103977
TRIM2	-0.480139	0.00130518	0.0103977
ARL5B	-0.537328	0.00130586	0.0103977
MYL6B	0.669312	0.00131065	0.0104227
TMEM33	-0.415113	0.00131213	0.0104278
TCF20	-0.422903	0.00131851	0.0104719
ARSG	0.455182	0.00132021	0.0104787
DDR2	-1.25486	0.00132901	0.0105232
EIF2AK4	-0.462642	0.00133002	0.0105232
RAD21	-0.399216	0.00132666	0.0105232
LOC102190432	0.501408	0.00132814	0.0105232
LOC108638524	0.50756	0.00132978	0.0105232
CORO1B	0.393749	0.00133424	0.0105499
SGF29	0.574179	0.00134249	0.0106083
EIF6	0.418081	0.00134412	0.0106146
RPS27L	0.390362	0.00135187	0.0106408
LOC102175795	0.409755	0.00135344	0.0106408
KIFC2	0.524189	0.00135228	0.0106408
ATXN1L	-0.427823	0.00134848	0.0106408
DDX58	-0.843595	0.00135484	0.0106408
ORMDL3	0.409545	0.0013504	0.0106408
NOP10	0.456391	0.0013551	0.0106408
SPSB3	0.465012	0.00135047	0.0106408
LOC108637989	0.551969	0.00135342	0.0106408
PRICKLE1	-0.44788	0.00136349	0.0106999
THBS1	-0.442888	0.00136992	0.0107436
FAM171B	-0.500408	0.00137154	0.0107496
LARP4	-0.617314	0.0013726	0.0107511
PDE5A	-0.424114	0.0013742	0.010757
IVNS1ABP	-0.374193	0.00137998	0.0107887
CTNNB1	-0.332684	0.00137979	0.0107887
PTOV1	0.449931	0.00138357	0.01081
PFDN1	0.485692	0.00138773	0.0108357
ABHD17A	0.406059	0.0013898	0.0108385
NHSL2	-0.68829	0.00138982	0.0108385
RPL9	0.380737	0.00139171	0.0108464
DCTN4	-0.369346	0.00139257	0.0108464
EDNRA	-0.446282	0.00139495	0.0108582
OSBPL3	-0.450933	0.00140126	0.0109006
PRDM10	-0.668391	0.00140265	0.0109045
NDUFA10	0.460916	0.00140537	0.0109189
GPATCH2	-0.561363	0.0014072	0.0109196
TSPO	0.509948	0.00140666	0.0109196
RBSN	-0.432932	0.00141001	0.0109346
MAP3K3	-0.35428	0.00141215	0.0109444
CDC34	0.430899	0.00142558	0.0110369
SSR3	0.382186	0.00142674	0.0110369
ZBTB10	-0.508167	0.00142602	0.0110369
LOC102176133	0.57316	0.00142784	0.0110386
C7H5orf24	-0.443537	0.00142892	0.0110401
LOC102172846	0.481051	0.00143148	0.0110531
ACOX1	-0.411035	0.00143269	0.0110556
SKP2	-0.787912	0.00143759	0.0110798
RNF187	0.478794	0.00143739	0.0110798
CDK17	-0.560406	0.00144122	0.0111009
PHF20	-0.446219	0.00144451	0.0111193
BRPF3	-0.453968	0.00144671	0.0111294
TFRC	-0.400507	0.00144911	0.011141
AGPS	-0.510549	0.00145195	0.0111491
PFDN6	0.500707	0.00145132	0.0111491
MRPS12	0.520382	0.00145487	0.0111647
TXN	0.388067	0.0014682	0.0112601
HLTF	-0.509165	0.00147334	0.0112858
GPSM1	0.548064	0.00147335	0.0112858
LOC102189813	0.711601	0.00147501	0.0112916
PHF3	-0.40185	0.00147736	0.0113026
LOC108635156	0.388227	0.00148554	0.0113583
NT5M	0.642447	0.0014872	0.011364
SNRK	-0.531075	0.00149119	0.0113875
LAMTOR2	0.480283	0.00149263	0.011388
GNB4	-0.402048	0.00149307	0.011388
PHC3	-1.38243	0.00149992	0.0114332
QSOX1	0.388689	0.00150235	0.0114448
GTF2F1	0.384947	0.00150552	0.011462
LOC102169480	0.3707	0.00150975	0.0114871
NID1	-0.422277	0.00151078	0.011488
ANAPC16	0.422254	0.00151362	0.0115026
GNG5	0.455233	0.00151716	0.0115225
WASH1	0.448018	0.00152572	0.0115804
CMC2	0.5466	0.00153083	0.0116051
MTF1	-0.429735	0.00153012	0.0116051
LRCH3	-0.414846	0.00153407	0.0116101
TMEM120A	0.437487	0.00153398	0.0116101
AKIP1	0.476027	0.0015352	0.0116101
SLC41A2	-0.43107	0.00153513	0.0116101
TPRG1L	0.407646	0.00153761	0.0116213
LOC102175871	0.400111	0.0015404	0.0116331
PSME4	-0.430338	0.00154103	0.0116331
UBXN6	0.408204	0.00154583	0.0116582
TUBGCP5	-0.569549	0.00154622	0.0116582
BRI3	0.399679	0.00154857	0.0116689
SEC24D	-0.385752	0.00155208	0.0116813
CFL1	0.340852	0.00155203	0.0116813
ATP5D	0.433462	0.00155555	0.0116862
COL5A1	-0.36782	0.00155547	0.0116862
SCARF2	0.427171	0.00155531	0.0116862
CCDC18	-0.638713	0.00155728	0.0116923
IGDCC4	-0.572694	0.00156154	0.0117172
ATF7	-0.400857	0.001564	0.0117286
CCDC167	0.582655	0.00156548	0.0117327
AKR1A1	0.382465	0.00156862	0.0117491
RC3H2	-0.462919	0.00157294	0.0117688
PLPP2	0.442292	0.00157313	0.0117688
GOLGA3	-0.433747	0.0015884	0.011876
CNDP2	0.367778	0.00159295	0.0119028
UBL5	0.492712	0.00159428	0.0119057
AEBP2	-0.398356	0.00159935	0.011916
KLHL22	0.43014	0.0015983	0.011916
DNAJB14	-0.449365	0.0015996	0.011916
PSME1	0.369256	0.00159738	0.011916
RMND5A	-0.440985	0.00160042	0.011916
CHD2	-0.362239	0.0016039	0.0119277
MDH2	0.391453	0.0016035	0.0119277
CTSH	0.406064	0.00161788	0.0120245
ETV3	-0.543687	0.00161911	0.0120265
ELMSAN1	-0.497791	0.00162167	0.0120383
P4HTM	0.474278	0.00162872	0.0120763
EPG5	-0.529272	0.0016284	0.0120763
JAK1	-0.38733	0.00163029	0.0120808
LOC108634587	0.850579	0.00163478	0.0121069
LOC102168808	0.418471	0.00164861	0.012202
MTOR	-0.387288	0.00165544	0.0122381
ZNF444	0.519111	0.00165519	0.0122381
TP53TG5	-1.26675	0.00165724	0.0122442
LOC102186744	0.447706	0.00166773	0.0123107
UBE4A	-0.379311	0.00166821	0.0123107
CD47	-0.355873	0.00167353	0.0123281
HINT2	0.617019	0.001672	0.0123281
MRPL40	0.516803	0.00167293	0.0123281
TP53INP1	-0.403876	0.00167818	0.012355
LOC108637089	-1.1216	0.00168786	0.0124191
SMARCD3	0.434099	0.00169071	0.0124327
LOC108634218	-1.06571	0.00169964	0.012491
SIX4	-0.545044	0.00170731	0.01254
C6H4orf48	0.791714	0.00171263	0.0125569
MRPL21	0.524822	0.00171115	0.0125569
COBLL1	-0.501862	0.00171253	0.0125569
SNU13	0.35105	0.00172142	0.012614
LOC102178813	0.348299	0.00172256	0.012615
EIF4EBP2	-0.304562	0.00172483	0.0126242
UBE2L3	0.404926	0.00172697	0.0126324
U2AF1	0.421188	0.00172805	0.0126329
ATP5G1	0.479498	0.00173043	0.0126349
SDHB	0.386103	0.00173209	0.0126349
NEK1	-0.444346	0.00173236	0.0126349
LOC108633201	0.486277	0.00173114	0.0126349
ERO1A	-0.390271	0.00173473	0.0126448
MTPN	-0.457215	0.0017378	0.0126453
PTPRS	-0.339614	0.00173784	0.0126453
GPX3	0.345887	0.00173659	0.0126453
MRPL2	0.456893	0.00174237	0.0126676
RPP21	0.6174	0.00174293	0.0126676
LSM8	0.542561	0.00174659	0.0126841
USP6NL	-0.577498	0.00174722	0.0126841
NOSIP	0.436464	0.00175052	0.0127006
BABAM1	0.378543	0.00175673	0.0127383
ALKBH7	0.531707	0.00175926	0.0127493
TRABD	0.41641	0.00176825	0.012807
SNX30	-0.50153	0.00177695	0.0128625
ANO6	-0.38604	0.00178006	0.0128776
TPRN	0.545896	0.00178246	0.0128801
ZMAT5	0.561717	0.0017817	0.0128801
SLC6A6	-0.412316	0.00178619	0.0128921
RPL5	0.316467	0.00178552	0.0128921
DDX17	-0.347933	0.00179364	0.0129385
TPGS1	0.487137	0.00179538	0.0129388
LEMD2	0.429701	0.0017999	0.0129388
ZBTB44	-0.458472	0.00179716	0.0129388
NT5DC2	0.335745	0.00179861	0.0129388
MAPKBP1	-0.395596	0.00179944	0.0129388
MEFV	-0.827559	0.00179953	0.0129388
DTX3	0.430802	0.00180362	0.0129581
NSMCE1	0.425722	0.00180727	0.0129694
REXO4	0.410655	0.0018069	0.0129694
NLRP3	-0.418723	0.0018114	0.0129916
MPP6	-0.487164	0.00181887	0.0130377
LENG9	0.506259	0.00182541	0.0130771
SFPQ	-0.323999	0.00182651	0.0130774
TTC3	-0.351205	0.00183026	0.0130893
ATXN7L3B	-0.44042	0.00182982	0.0130893
NAA50	-0.425238	0.00183834	0.0131321
ATP5I	0.474744	0.00183787	0.0131321
LOC102181153	-0.648993	0.00184119	0.0131449
PDE4D	-0.546694	0.00184548	0.013168
PRKAR2A	-0.386276	0.00184796	0.0131782
UBP1	-0.480607	0.00185707	0.0132141
MRPL54	0.47817	0.00185665	0.0132141
COPRS	0.512486	0.00185723	0.0132141
ADD2	-0.528945	0.00185539	0.0132141
TIMM17B	0.517137	0.00185848	0.0132155
NMRAL1	0.459988	0.00186163	0.0132304
MBTD1	-0.51153	0.00186328	0.0132344
LRRC42	0.521192	0.00186432	0.0132344
AFF3	-0.462894	0.00187125	0.0132761
STAT6	-0.330727	0.00187304	0.0132812
HDAC11	0.539308	0.0018764	0.0132975
IER5L	0.394153	0.00188012	0.0133163
PRADC1	0.525927	0.00188232	0.01332
ARFGAP1	0.427116	0.00188276	0.01332
ZNF511	0.43434	0.00188762	0.0133393
SMIM12	0.430478	0.00188667	0.0133393
GPAM	-0.573641	0.00189117	0.0133492
RPP14	-0.411786	0.00189062	0.0133492
JADE1	-0.467566	0.00189603	0.013376
SCAF11	-0.390736	0.00189913	0.0133903
MRPS6	0.390975	0.00190064	0.0133934
MAPK12	0.461975	0.00190293	0.013402
LOC102175171	0.368467	0.00190617	0.0134064
LOC102178735	0.512444	0.00190579	0.0134064
POU6F1	-0.57115	0.00190677	0.0134064
FMC1	0.525621	0.00191159	0.0134327
FAM96B	0.416452	0.00191467	0.0134468
CEP57	-0.46779	0.00191947	0.0134729
MINPP1	-0.557198	0.00193146	0.0135495
AMDHD2	0.478902	0.00193687	0.0135722
LOC106503078	-0.439591	0.00193658	0.0135722
TOP2A	-0.421393	0.00194117	0.0135947
SRI	0.369305	0.00194539	0.0136167
FKBP3	0.37857	0.0019467	0.0136182
LOC102181889	0.522898	0.00194888	0.0136258
OTUD4	-0.423524	0.00195384	0.0136528
WDR17	-0.472996	0.00195664	0.0136648
DCK	-0.470945	0.00196445	0.0137117
SLC43A1	0.409418	0.00196867	0.0137292
GABPA	-0.386271	0.00196916	0.0137292
NOD2	-0.793797	0.00197032	0.0137297
HYI	0.48148	0.00199241	0.0138681
DOCK8	-0.770926	0.00199201	0.0138681
AR	-0.64119	0.00199535	0.0138808
FBL	0.360306	0.00199648	0.013881
SOS2	-0.481353	0.0020002	0.0138991
PHPT1	0.482285	0.00200172	0.0139019
LOC102181552	-0.323784	0.00201599	0.0139855
POLR2H	0.46604	0.0020155	0.0139855
OS9	0.333926	0.00202428	0.0140352
NCKAP1	-0.428793	0.00202958	0.0140564
MAPK3	0.358938	0.00202942	0.0140564
ECT2	-0.458032	0.00203169	0.0140632
LOC102175922	0.440962	0.00203491	0.0140763
LOC102182682	0.46384	0.00203584	0.0140763
DSTYK	-0.44564	0.00204039	0.0141
ENTPD5	-0.631633	0.00204524	0.0141257
MAPK8IP3	0.409345	0.00204726	0.0141319
TMEM9	0.379285	0.00205184	0.0141556
LOC106502044	0.375439	0.00205427	0.0141646
COPS6	0.37964	0.00205799	0.0141824
DLG1	-0.424575	0.00206063	0.0141928
P3H4	0.34614	0.00206589	0.0142212
BCAT2	0.436608	0.00207318	0.0142635
INSR	-0.45254	0.00208543	0.0143399
RFX7	-0.529234	0.00208759	0.0143419
CCDC58	0.534842	0.00208802	0.0143419
ZNRD1	0.635753	0.00208936	0.0143433
EEF1G	0.324903	0.00209289	0.0143517
PRDM5	-0.642987	0.00209272	0.0143517
ZBTB1	-0.416541	0.00209442	0.0143544
CAPNS1	0.322314	0.00209791	0.0143704
GCHFR	0.495572	0.00210226	0.0143923
FAM162A	0.469731	0.00210589	0.0144092
POLR2G	0.397416	0.00210799	0.0144158
AFDN	-0.371901	0.00211746	0.0144726
DBI	0.394368	0.00212072	0.014487
TRAPPC4	0.428607	0.00213261	0.0145602
CACYBP	0.363115	0.00213563	0.0145729
EIF4EBP1	0.42208	0.0021411	0.0145943
GNPTAB	-0.409051	0.00214099	0.0145943
TMEM168	-0.422172	0.00214496	0.0146126
SLC39A9	-0.428185	0.00215095	0.0146378
KIF17	-0.52637	0.00215099	0.0146378
GNG4	-0.359333	0.00215411	0.014651
LOC102190399	0.510922	0.00216834	0.0147397
TIA1	-0.385869	0.00216985	0.014742
SNRPA1	0.397703	0.00217379	0.0147527
LOC106503297	-0.686672	0.0021727	0.0147527
RAET1E	-0.785408	0.00218501	0.0148128
ZC3H6	-1.27899	0.00218498	0.0148128
GARS	0.317817	0.00219739	0.0148749
EIF4G3	-0.402194	0.0021968	0.0148749
GATSL3	0.407312	0.00219774	0.0148749
E2F7	-0.834295	0.00220054	0.0148858
MAP7D3	-0.412706	0.00220929	0.0149369
RNF169	-0.440208	0.00221665	0.0149786
ZNF827	-0.506414	0.00222177	0.0150051
RB1	-0.503683	0.00223291	0.0150721
FBXW9	0.63435	0.00223962	0.0151011
MRPS34	0.465352	0.00223931	0.0151011
AP4E1	-0.759253	0.00224186	0.0151081
TSC22D4	0.340219	0.00224552	0.0151246
HMGN3	0.4097	0.00225372	0.0151717
APEX1	0.334152	0.00226959	0.0152621
LOC102185402	0.406	0.00226873	0.0152621
TNFSF15	-1.22275	0.00227882	0.0153077
WDR36	-0.592496	0.00227853	0.0153077
LOC102171034	0.395895	0.00228438	0.0153121
BCL2L12	0.428369	0.00228418	0.0153121
MBNL2	-0.396239	0.00228178	0.0153121
NHP2	0.41533	0.00228278	0.0153121
CNOT6L	-0.459372	0.00229354	0.0153652
MKI67	-0.436436	0.002297	0.0153762
ATRX	-1.53364	0.00229764	0.0153762
AEBP1	0.299734	0.00230211	0.0153979
ZFYVE16	-0.460561	0.00230507	0.0154094
TNPO1	-0.423424	0.00231224	0.0154491
CDKN1C	0.451543	0.0023141	0.0154533
ITSN1	-0.426304	0.00231927	0.0154538
BTF3	0.322231	0.0023216	0.0154538
GHDC	0.421597	0.00231954	0.0154538
DDHD1	-0.393422	0.00231631	0.0154538
FZD2	0.632079	0.00232096	0.0154538
POLE4	0.432942	0.00231699	0.0154538
CHCHD6	0.723878	0.00232315	0.0154559
ERCC4	-0.514605	0.00233614	0.0155341
PCYT2	0.399487	0.00233886	0.0155439
GPANK1	0.395164	0.00234043	0.0155461
ZFP36L2	-0.346116	0.0023467	0.0155794
TAF10	0.384829	0.00234881	0.0155852
ZSWIM6	-0.520183	0.00235557	0.0156217
PEMT	0.626671	0.00235833	0.0156318
C20H5orf42	-0.468378	0.00236254	0.0156514
LAMA4	-0.378677	0.00236784	0.0156782
MGP	0.374169	0.00237589	0.0157232
DHX8	-0.367652	0.00237826	0.0157259
PLA2G4A	-0.386382	0.00237883	0.0157259
LOC102168552	0.4337	0.00238252	0.015742
LOC102174439	0.416655	0.00238671	0.0157614
RRP1	0.448253	0.00238932	0.0157703
THSD4	-0.425262	0.00239531	0.0158015
FSD1L	-0.580061	0.00239685	0.0158033
GAPDH	0.365818	0.00239998	0.0158156
ANTXR2	-0.345978	0.0024046	0.0158314
LIMD1	-1.29182	0.00240491	0.0158314
DHRS7B	0.539284	0.00240831	0.0158454
ZFPL1	0.411749	0.0024126	0.0158653
MPST	0.476618	0.00241501	0.0158728
LOC102175592	-0.553668	0.00242122	0.0159052
EPS8L2	0.721321	0.00242493	0.0159213
DNAJC16	-0.473052	0.00243652	0.0159806
RAB4B	0.41915	0.00243559	0.0159806
TAF2	-0.403749	0.00244255	0.0160117
MFAP3	-0.454647	0.00245081	0.0160406
STUB1	0.366793	0.00244947	0.0160406
RPS28	0.389577	0.00245011	0.0160406
CHID1	0.700066	0.00245755	0.0160679
GNAI3	-0.385689	0.00245678	0.0160679
CCM2	0.418894	0.00246118	0.0160832
RPL7L1	0.352414	0.00246328	0.0160885
ASAP2	-0.417503	0.0024678	0.0161096
LOC108637753	0.806536	0.0024771	0.0161619
ANKLE2	-0.440021	0.0024837	0.0161819
UROD	0.435126	0.00248405	0.0161819
ZNF518A	-0.62206	0.00248169	0.0161819
LOC102187166	0.505977	0.00249729	0.0162597
LOC102183373	0.452565	0.0025041	0.0162871
PPP1R14B	0.387236	0.0025037	0.0162871
SNX18	-0.412282	0.00250794	0.0163035
LOC102189471	-0.941169	0.00251119	0.0163162
CHSY1	-0.420257	0.0025146	0.0163299
RCN3	0.375305	0.00251936	0.0163523
DZIP1	-0.373239	0.00252433	0.016376
ABI3BP	-0.496089	0.00252794	0.0163891
MAD2L2	0.55554	0.00252897	0.0163891
CD2AP	-0.41612	0.00253128	0.0163956
MTX1	0.439126	0.0025353	0.0164131
YEATS2	-0.434173	0.0025371	0.0164163
SERTAD1	0.425529	0.00255243	0.016507
EIF1B	0.375119	0.00255394	0.0165082
RHBDL1	0.50421	0.00255863	0.0165299
PPP1CA	0.361896	0.00256718	0.0165766
PICALM	-0.365232	0.00257	0.0165863
MXD4	0.358652	0.0025852	0.0166757
ANKIB1	-0.495638	0.00258944	0.0166945
NUP98	-0.364366	0.00260056	0.0167575
CSNK2B	0.406971	0.0026071	0.016791
MRPL20	0.471758	0.00261174	0.0168122
LYRM4	0.50853	0.00262043	0.0168517
PEX16	0.424369	0.00262056	0.0168517
DLG5	-0.330081	0.00263605	0.0169339
SCNM1	0.447283	0.0026355	0.0169339
HEXA	0.356056	0.00264487	0.0169731
ICE1	-0.328397	0.00264411	0.0169731
KLHDC10	-0.376617	0.00264915	0.0169918
LOC102175005	0.363831	0.0026522	0.0170026
LRIF1	-0.493499	0.0026553	0.0170138
EIF3B	0.35785	0.00266032	0.0170269
TNFRSF6B	0.427698	0.00266688	0.0170269
PDAP1	0.319637	0.00266438	0.0170269
PSMD7	0.351141	0.00266613	0.0170269
PACSIN3	0.398344	0.00266661	0.0170269
AASS	-0.533669	0.00266392	0.0170269
LOC102188953	0.477458	0.00266161	0.0170269
UBE2J1	-0.327636	0.00267142	0.0170385
LOC102186286	0.42673	0.00267019	0.0170385
ZMYM1	-0.50948	0.00267691	0.0170561
PPID	0.366964	0.00267654	0.0170561
TAF6	0.382331	0.00267963	0.0170647
GALNT7	-0.40969	0.0026814	0.0170673
NIP7	-0.594836	0.00268382	0.017074
MCRIP2	0.577106	0.00268818	0.0170795
WFDC3	0.725059	0.00268774	0.0170795
STAG1	-0.407498	0.00268878	0.0170795
MTDH	-0.351979	0.00269502	0.0170844
TRIP12	-0.329013	0.00269412	0.0170844
NCOR1	-0.353723	0.00269497	0.0170844
RHBDD3	0.473261	0.0026924	0.0170844
TOPBP1	-0.402285	0.00269764	0.0170924
RNF181	0.432656	0.00270051	0.0171019
MANEA	-0.587166	0.00270453	0.0171186
FAM131C	0.69174	0.00270784	0.0171309
IGF2R	-0.389847	0.00271027	0.0171377
TNS1	-0.378446	0.00271728	0.0171732
LOC102171189	0.411372	0.00272342	0.0172
SETD1B	-0.414829	0.00272427	0.0172
SLC25A24	-0.405092	0.0027278	0.0172128
KDM6A	-0.511114	0.00272905	0.0172128
BANF1	0.369776	0.00273777	0.0172244
USP37	-0.554851	0.00273236	0.0172244
CEP135	-0.655911	0.00273544	0.0172244
PXDC1	0.461538	0.00273691	0.0172244
PFDN4	0.422015	0.00273654	0.0172244
LOC108638604	0.47447	0.00275039	0.0172951
MRPL24	0.464281	0.00275287	0.017302
DIXDC1	-0.612404	0.00275461	0.0173042
AVPI1	0.401229	0.00275974	0.0173277
SH3GLB2	0.406253	0.00276187	0.0173324
ATP6V1E1	0.338166	0.00277044	0.0173513
CEMIP	-0.354034	0.00276832	0.0173513
ERO1B	-0.544247	0.00276992	0.0173513
RUVBL2	0.365691	0.00277026	0.0173513
FAM212A	0.471063	0.0027816	0.0174125
ENSA	0.348457	0.0027863	0.0174332
SHC3	-0.446594	0.00279165	0.0174579
CELSR1	-0.495023	0.00280711	0.0175459
NDUFS7	0.411309	0.0028161	0.0175905
SORBS1	-0.855286	0.00281706	0.0175905
ZBTB11	-0.456035	0.002836	0.0176999
MRPS11	0.470526	0.00284511	0.017739
METAP1	-0.411342	0.00284377	0.017739
DIS3	-0.387382	0.00284951	0.0177576
TRMT2A	0.410132	0.00285718	0.0177788
COMMD1	0.494282	0.00285557	0.0177788
MRPL30	0.518946	0.00285634	0.0177788
RBL2	-0.476075	0.00286422	0.0178138
LOC102173489	-0.408106	0.00286741	0.0178247
CTTNBP2	-0.467568	0.00287105	0.0178296
UBL3	-0.359941	0.00287027	0.0178296
KANSL1	-0.411789	0.00287624	0.017844
LOC102174867	-0.635417	0.00287765	0.017844
PPP1R12C	0.364669	0.00287646	0.017844
SWSAP1	0.539513	0.00288964	0.0179006
MAGI2	-0.910442	0.00288939	0.0179006
FES	0.347202	0.0028926	0.0179101
BAZ1A	-0.444062	0.00290384	0.0179708
SMAD3	-0.373676	0.00290827	0.0179788
ALDH4A1	0.419887	0.0029109	0.0179788
LOC102172140	0.386901	0.00290955	0.0179788
NIPAL1	-1.25197	0.00290862	0.0179788
NOTCH1	-0.387884	0.00291386	0.0179794
LOC106503742	0.477026	0.0029128	0.0179794
SNAPC2	0.416311	0.00291932	0.0180041
ERGIC3	0.332532	0.0029225	0.0180149
PLD3	0.343721	0.00292438	0.0180176
SARS	0.289385	0.00293038	0.0180457
TSC22D2	-0.371817	0.00293203	0.0180469
DOK6	-0.551945	0.00293894	0.0180805
OGFOD3	0.448562	0.00294463	0.0181067
NR1D1	0.367217	0.00295719	0.0181624
SNED1	-0.417979	0.00295805	0.0181624
LOC108636347	0.538484	0.00295614	0.0181624
PAPD5	-0.495889	0.00296175	0.0181762
UBXN11	0.5584	0.00296611	0.018194
XPR1	-0.452309	0.00296961	0.0182065
INPP4A	-0.362558	0.00297124	0.0182076
ZBTB43	-1.06468	0.00297812	0.0182408
EMC7	0.320213	0.00298001	0.0182434
LOC102174372	-0.608172	0.00298662	0.0182594
GPC3	0.860739	0.00298694	0.0182594
ZNF436	-0.449504	0.002987	0.0182594
F8	-1.08226	0.0029923	0.0182829
LOC102169182	0.517	0.00299398	0.0182842
PIP4K2A	-0.332469	0.00301892	0.0184185
ATPAF2	0.485551	0.00301754	0.0184185
UBAC1	0.357317	0.00303007	0.0184775
KDM7A	-0.68267	0.00303373	0.0184843
DCTN2	0.330348	0.00303414	0.0184843
TNRC6C	-0.485429	0.00304464	0.0185392
LOC102188072	0.396878	0.00304799	0.01855
SETD7	-1.09842	0.00304938	0.01855
MRPS16	0.443382	0.00305215	0.0185529
IARS	-0.351957	0.00305282	0.0185529
ANKRD11	-0.312482	0.00307058	0.0186517
TGFB1I1	0.361376	0.00308241	0.0187097
SF3B5	0.424587	0.00308311	0.0187097
RB1CC1	-0.351401	0.0030899	0.0187355
NOL7	0.465056	0.00309037	0.0187355
LOC102168411	-0.513864	0.00310218	0.0187925
C29H11orf68	0.36423	0.00310384	0.0187925
CTSA	0.314027	0.00310427	0.0187925
LOC106502506	0.357724	0.00311258	0.0188337
DKKL1	0.476349	0.00311567	0.0188432
OGFR	0.374279	0.00312107	0.0188545
ERI3	0.440158	0.00312206	0.0188545
LOC102190770	0.482653	0.00311966	0.0188545
DVL3	-0.325122	0.00313102	0.0188881
PYCR2	0.438504	0.00313037	0.0188881
DGKE	-0.549458	0.00313215	0.0188881
RAB11B	0.328439	0.00313406	0.0188905
PPP1R16A	0.427288	0.00313699	0.0188991
EEFSEC	0.406272	0.00315329	0.0189881
XPO5	-0.462	0.00315499	0.0189892
CHD8	-0.429922	0.00315966	0.0190081
NDUFAF8	0.509552	0.00316308	0.0190196
LENG1	0.576255	0.00317221	0.0190653
ZFYVE21	0.40198	0.00317383	0.0190658
UNC5D	-1.0462	0.003185	0.0191238
PMVK	-0.681695	0.00318815	0.0191335
HEATR1	-0.430937	0.00319591	0.0191511
TMEM30B	-0.567635	0.00319696	0.0191511
CNN2	0.318827	0.00319706	0.0191511
NUP205	-0.455761	0.00319721	0.0191511
MAMDC4	0.497465	0.00320499	0.0191885
FAM13A	-0.401187	0.00321783	0.0192291
LOC102174442	0.440834	0.00321373	0.0192291
NOP56	0.355984	0.00321934	0.0192291
RFXANK	0.495258	0.00321767	0.0192291
MICALL2	0.515371	0.00321947	0.0192291
ATP5G2	0.334985	0.0032373	0.019325
TRIP6	0.360732	0.00323861	0.019325
ZNHIT1	0.523097	0.00324465	0.0193449
TMEM219	0.438949	0.00324505	0.0193449
CTDSPL2	-0.433078	0.00324781	0.0193522
CA12	-0.300799	0.00325145	0.0193646
SLC16A7	-0.411917	0.00326497	0.0194359
THOC7	0.465531	0.00327614	0.0194838
TMEM67	-0.466471	0.00327608	0.0194838
MOB2	0.476092	0.00327923	0.0194929
UBE2L6	0.456684	0.00328816	0.0195275
SRRM2	-0.297107	0.00328786	0.0195275
LOC102169433	0.357173	0.00329079	0.0195338
SPRED2	-0.42381	0.00330029	0.0195809
ANKRD33B	-0.723599	0.00330285	0.0195868
SH3KBP1	-0.454914	0.00331797	0.0196659
BRD4	-0.345464	0.00331934	0.0196659
RABGAP1L	-0.347591	0.00332707	0.0196744
PHF20L1	-0.455622	0.00332258	0.0196744
LOC102184403	-0.381953	0.00332534	0.0196744
ZNF654	-0.47782	0.00332658	0.0196744
SAMM50	0.346733	0.00333066	0.0196863
GLTSCR2	0.382783	0.00334272	0.0197483
CLTC	-0.361967	0.00334468	0.0197505
UVRAG	-0.382408	0.00335253	0.0197826
ATP6V0D1	0.325621	0.00335327	0.0197826
EXOSC6	0.497363	0.00335975	0.0198114
SVBP	0.449554	0.00336606	0.0198393
TM9SF3	-0.362062	0.003369	0.0198472
KLHL24	-0.446843	0.00337075	0.0198482
SPTLC2	-0.315329	0.00337699	0.0198756
RNF215	0.404446	0.00337943	0.0198806
TMEM59L	0.365496	0.00338167	0.0198844
SNRPA	0.397883	0.00338559	0.0198981
ZGPAT	0.422479	0.00338833	0.0199049
C2CD3	-0.390135	0.00339526	0.0199362
NECAB3	0.636919	0.00339993	0.0199542
QDPR	0.361474	0.00341537	0.0200354
LOC108638047	0.404754	0.0034302	0.020113
FTH1	0.396004	0.00344269	0.0201768
TXNRD1	-0.361283	0.00344606	0.0201818
MYBPC2	0.993308	0.00344678	0.0201818
LOC102188230	0.872723	0.00345087	0.0201963
SUN1	-0.381649	0.00345694	0.0202224
PDE8B	-0.648708	0.00346137	0.0202293
LOC102190997	0.484222	0.00346078	0.0202293
ECHS1	0.342357	0.00347595	0.020305
HIF1A	-0.347418	0.00348017	0.0203107
RANGAP1	0.339651	0.0034791	0.0203107
RPS6KB2	0.433255	0.00348497	0.0203211
MESP1	0.795842	0.00348519	0.0203211
MRPL22	0.454739	0.0034925	0.0203542
TM7SF2	0.697994	0.00350085	0.0203933
S1PR3	-0.490161	0.00350399	0.0204021
AATF	0.373229	0.0035087	0.0204105
LOC108637304	-0.908135	0.00350749	0.0204105
STX8	0.461767	0.00351197	0.0204185
PRKAR1A	0.327929	0.00351497	0.0204185
IGFBP6	0.338202	0.00351339	0.0204185
USP46	-0.436002	0.00351689	0.0204202
ARRDC1	0.402412	0.00352786	0.0204744
MTG1	0.525095	0.00353287	0.0204939
LOC102170877	1.03304	0.00354109	0.0205241
NT5C	0.555882	0.00354136	0.0205241
LOC106502679	0.451777	0.0035473	0.020549
POLR2I	0.4672	0.00356259	0.020628
PHTF2	-0.427576	0.00356777	0.0206485
WDYHV1	0.460365	0.0035756	0.0206842
KDM5A	-1.10258	0.0035829	0.0207145
ATF5	0.331557	0.00358416	0.0207145
RBM3	0.303248	0.00358858	0.0207209
MRPL11	0.46327	0.00358699	0.0207209
NCOA1	-0.445636	0.00359218	0.0207321
PEX11G	0.571445	0.00359664	0.0207483
CCNE2	-0.569131	0.00359881	0.0207512
AGPAT2	0.392889	0.00360341	0.0207682
SPRY4	-0.617223	0.00361213	0.0207993
LOC106502597	0.602315	0.00361193	0.0207993
CCNT1	-0.398559	0.00362985	0.0208917
45357	-0.344914	0.00363158	0.020892
MDM2	-0.351699	0.00364283	0.0209375
TMEM256	0.377323	0.00364137	0.0209375
KATNAL1	-0.442128	0.00364712	0.0209429
HSD17B8	0.622486	0.00364648	0.0209429
LOC102175559	0.783403	0.00366277	0.0210231
LGALS3	0.308456	0.003665	0.0210263
FPGS	0.449419	0.00366684	0.0210271
TMUB1	0.454944	0.00367199	0.021047
LOC102189950	-0.446045	0.0036766	0.0210638
C7H19orf70	0.487404	0.00368175	0.0210836
LOC102180339	1.12558	0.00368531	0.0210943
NXT1	0.460625	0.00368703	0.0210945
SULF1	-0.359212	0.00368999	0.0211018
CRTC3	-0.360125	0.00369587	0.021124
PHB	0.383435	0.00369725	0.021124
STIL	-0.573661	0.00370354	0.0211503
INTS2	-0.50061	0.00370776	0.0211647
DPY19L3	-1.36424	0.00371095	0.0211732
KIF21A	-0.85778	0.00371701	0.0211982
RING1	0.376907	0.00372287	0.0212219
SUCLG1	0.374589	0.0037304	0.0212551
TAF4B	-0.601271	0.00375456	0.0213831
ARPIN	0.33193	0.00376691	0.0214425
PROSER2	-1.05951	0.00376844	0.0214425
ATP10B	-0.902259	0.00377576	0.0214744
LOC102169972	0.474326	0.0037812	0.0214858
ADAM9	-0.34395	0.00377963	0.0214858
DHTKD1	-0.50808	0.00378983	0.0215153
LOC108634465	0.495085	0.00378944	0.0215153
BOLA1	0.440703	0.0038002	0.0215643
CENPB	0.295285	0.00380357	0.0215737
ZNF18	0.419825	0.00381036	0.0216024
C25H7orf26	0.393568	0.00382376	0.0216455
LOC102180829	0.413939	0.00382489	0.0216455
DTL	-0.537197	0.00382218	0.0216455
SLC30A1	-0.385662	0.00382043	0.0216455
UEVLD	-0.503922	0.00383075	0.0216689
AP1S1	0.360935	0.00383361	0.0216753
FAM180A	-0.429951	0.00383732	0.0216807
FUBP3	-0.346493	0.00383879	0.0216807
PGGHG	0.404521	0.00383979	0.0216807
TGOLN2	-0.322321	0.00384407	0.021695
PCDH18	-0.479574	0.00384578	0.021695
PDCD5	0.483339	0.00384794	0.0216974
KREMEN1	-0.516869	0.00385023	0.0217005
TSPAN31	0.337857	0.00385579	0.0217025
SMG7	-0.343791	0.00385516	0.0217025
PUDP	0.441261	0.00385448	0.0217025
ULK4	-0.446612	0.00385989	0.0217158
PTPRJ	-0.390102	0.00386235	0.0217198
COL15A1	-0.319632	0.00386646	0.0217332
CADM3	0.466405	0.00386835	0.021734
PDS5B	-0.448795	0.00387708	0.0217733
IFT27	0.523327	0.0038878	0.0218237
MED15	0.352598	0.00390146	0.0218479
MDFI	0.50704	0.0038991	0.0218479
FKBP11	0.450562	0.00390241	0.0218479
PARG	-0.419447	0.0039026	0.0218479
PLEKHH2	-0.534781	0.00390228	0.0218479
VAV3	-0.520242	0.00390044	0.0218479
SIK2	-0.377764	0.00390489	0.021851
EMD	0.312989	0.0039105	0.0218628
TIMM13	0.383659	0.00390973	0.0218628
FAM207A	0.566381	0.00391486	0.0218774
MAGOH	0.457395	0.00392065	0.0218901
LRRC29	0.570471	0.00392044	0.0218901
ARHGAP31	-0.354941	0.00392542	0.021907
MED23	-0.42952	0.00393264	0.0219375
IGSF8	0.418511	0.00393948	0.0219659
DPH7	0.400418	0.0039615	0.0220788
PTRH2	0.493892	0.00396511	0.0220792
NPC1	-0.390738	0.0039641	0.0220792
NTAN1	0.40411	0.00397452	0.0221218
GFER	0.44683	0.00397926	0.0221383
S100A13	0.455307	0.00398262	0.0221471
RALY	0.346053	0.00399042	0.0221806
TMEM258	0.387035	0.00399581	0.0222007
RBBP6	-0.337354	0.00400922	0.0222653
MALSU1	0.546816	0.00401403	0.0222821
PPP2R3B	0.504936	0.00404438	0.0224407
BID	0.379497	0.00407292	0.022589
C1QTNF5	0.36454	0.00407495	0.0225902
ARL3	0.384428	0.00407815	0.0225979
APAF1	-0.495683	0.00408147	0.0226063
LOC108636228	0.613309	0.00408821	0.0226336
NELFB	0.3599	0.00410136	0.0226964
ARPC1B	0.362591	0.00410404	0.0226993
GCFC2	-0.761031	0.00410553	0.0226993
TAB2	-0.356699	0.0041132	0.0227317
HMGXB4	-0.421407	0.00411841	0.0227498
AGTRAP	0.488171	0.00412101	0.0227498
OTUD7B	-0.432352	0.00412374	0.0227498
PLBD2	0.341745	0.00412376	0.0227498
NFATC4	0.404251	0.00413025	0.0227555
LDHB	0.307027	0.00412974	0.0227555
NUDT16L1	0.540811	0.00412723	0.0227555
TRIOBP	-0.590936	0.00413642	0.0227735
MAP1LC3A	0.437409	0.00413715	0.0227735
LOC108637481	0.351403	0.00414353	0.0227985
TBX18	-0.401455	0.00415169	0.0228334
SPOPL	-0.445785	0.00416274	0.0228841
TAF11	0.41722	0.00417525	0.0229427
ARL5A	-0.432455	0.00419176	0.0230032
CRABP2	0.346508	0.00418857	0.0230032
MRPS18B	0.450265	0.00419177	0.0230032
NFKBIL1	0.460655	0.00419554	0.0230138
NDUFB8	0.339532	0.0041982	0.0230183
NUP160	-0.410057	0.00420007	0.0230185
LOC102173858	-0.671779	0.00420491	0.0230349
CSGALNACT2	-0.359021	0.00421389	0.0230739
PSME2	0.373483	0.00421585	0.0230746
IL13RA1	-0.396478	0.0042207	0.023091
SMPD1	0.306128	0.00422593	0.0231095
CDKN2AIPNL	0.400753	0.00424682	0.0231865
RABGAP1	-0.334702	0.00424341	0.0231865
IDH3G	0.374273	0.0042447	0.0231865
LDLR	-0.350535	0.00424743	0.0231865
UBAP2L	-0.305428	0.00425199	0.0232013
GNB2	0.328088	0.00425734	0.0232204
SRFBP1	-0.638388	0.00425963	0.0232221
GSTK1	0.418046	0.00426138	0.0232221
MVK	0.424251	0.00426747	0.023243
BORCS8	0.425156	0.00426892	0.023243
PBX1	-0.351831	0.0042889	0.0232706
MCRS1	0.369831	0.0042851	0.0232706
DYRK2	-0.379376	0.0042877	0.0232706
ADAM19	-0.369778	0.00428151	0.0232706
ISCU	0.353127	0.00428393	0.0232706
FOXO1	-0.323937	0.00428004	0.0232706
AIMP1	0.347872	0.00428031	0.0232706
YTHDF3	-0.385222	0.00428584	0.0232706
UBQLN2	-0.367093	0.00429165	0.0232754
ANAPC13	0.495862	0.00430069	0.023302
DOHH	0.424941	0.00430213	0.023302
PPIP5K2	-0.419751	0.00429979	0.023302
AES	0.332778	0.00430633	0.0233146
USE1	0.418788	0.00431025	0.0233257
LOC102181202	0.498597	0.00431323	0.0233317
45353	0.373416	0.00431594	0.0233363
PARP4	-0.397027	0.00432782	0.0233702
SUSD6	-0.380448	0.00432623	0.0233702
ATRAID	0.367477	0.00432487	0.0233702
IL17RC	0.392661	0.00433087	0.0233766
RRP8	-0.423844	0.00433708	0.0234
SERINC1	-0.439771	0.00434917	0.0234551
HSD17B10	0.391723	0.00435774	0.0234912
CASD1	-0.525503	0.00437158	0.0235557
UBQLN1	-0.335884	0.00437803	0.0235701
ARL8A	0.333271	0.00437657	0.0235701
PHB2	0.360554	0.00438866	0.0236136
DNM1	0.347353	0.00438988	0.0236136
OMD	-1.04236	0.00441113	0.0236989
CTNNBL1	0.389556	0.00441194	0.0236989
TECR	0.387582	0.00441223	0.0236989
LNX2	-0.591738	0.00441333	0.0236989
GNPTG	0.410043	0.00442122	0.0237311
LOC102172654	-0.670195	0.00443804	0.0238111
RHOBTB3	-0.412186	0.00444078	0.0238156
HERC3	-0.512766	0.00444932	0.0238512
CDK19	-0.404807	0.00445492	0.023871
THYN1	0.41725	0.00446571	0.0239185
PRPF6	0.313932	0.00447897	0.0239793
NEMF	-0.419105	0.00448265	0.0239887
MCEE	0.466299	0.00448997	0.0240092
OGT	-0.340788	0.00449033	0.0240092
OCEL1	0.474566	0.00449964	0.0240358
FMR1	-0.377794	0.00449813	0.0240358
FANCI	-0.495019	0.00450107	0.0240358
PPTC7	-0.359451	0.00450521	0.0240477
AK1	0.394926	0.0045116	0.0240648
EIF3I	0.351304	0.00451226	0.0240648
CREB3L2	-0.349389	0.00451783	0.0240739
CIZ1	0.313527	0.00451724	0.0240739
PPP1R7	0.370445	0.00452003	0.0240754
ZNF865	0.391995	0.00453229	0.0241304
PRPF31	0.360398	0.00454341	0.0241587
LOC102175174	-0.43805	0.00454243	0.0241587
PPP1R12A	-0.408604	0.00454101	0.0241587
RBM42	0.356332	0.00454579	0.0241611
ANKRD13D	0.424529	0.00455057	0.0241659
ERC1	-0.294529	0.00455006	0.0241659
ZNRF3	-0.597897	0.00455561	0.0241825
RNASEH2C	0.491128	0.00456928	0.0242273
FBLN2	0.318241	0.00456795	0.0242273
LOC108636209	-0.961007	0.00456987	0.0242273
PLOD2	-0.399615	0.00459677	0.0243596
LOC102187810	0.39298	0.00460008	0.0243668
SEL1L	-1.07191	0.00460385	0.0243764
LOC102168414	0.314443	0.00460914	0.0243941
NPRL3	0.379912	0.00461617	0.024421
SLC16A1	-0.319698	0.00463149	0.0244916
THOC2	-1.11204	0.00464291	0.0245416
SMURF2	-0.348622	0.00465072	0.0245698
PER3	-0.417566	0.00465413	0.0245698
RBM25	-0.341103	0.00465321	0.0245698
MAN2A2	-0.307158	0.00466603	0.0245952
ANTXR1	-0.391544	0.00466681	0.0245952
SRP19	0.406494	0.00466255	0.0245952
BICD2	-0.387517	0.00466399	0.0245952
PINX1	0.481581	0.00467261	0.0246154
ZFR	-0.437535	0.00468303	0.0246599
RASSF2	-0.789661	0.00469848	0.0247308
TMEM145	0.640818	0.00470466	0.0247341
HIGD2A	0.435018	0.00470188	0.0247341
GRINA	0.339155	0.00470607	0.0247341
BLVRB	0.408716	0.00470702	0.0247341
GFPT1	-0.37362	0.00471596	0.0247552
CUEDC1	0.336364	0.0047157	0.0247552
SERTAD2	-0.338166	0.00471697	0.0247552
NDUFB4	0.413107	0.00472173	0.0247698
LONP1	0.293962	0.00473356	0.0248214
CNOT6	-0.353266	0.00474222	0.0248564
CTSF	0.336856	0.00474788	0.0248756
NECTIN3	-0.496925	0.00475263	0.0248797
PEG10	-0.492506	0.00475247	0.0248797
PSMA3	0.328797	0.00477295	0.0249651
LOC102180549	0.735155	0.00477203	0.0249651
F13A1	-0.401753	0.00478087	0.0249857
C1H21orf91	-0.495494	0.00478042	0.0249857
WRN	-0.483223	0.00478711	0.0250078
ARHGAP28	-0.392675	0.00479746	0.0250514
SYNPO2	-0.943112	0.00480778	0.0250887
NDUFA11	0.420785	0.00481063	0.0250887
UBE2M	0.346652	0.00480888	0.0250887
UBASH3B	-0.427442	0.0048237	0.0251464
SMAD9	-0.577119	0.00482634	0.0251497
SDF2	0.347077	0.00483406	0.0251794
TWSG1	-0.355309	0.00484326	0.0252168
TOMM22	0.330604	0.0048512	0.0252371
LOC106503831	-0.48421	0.00484936	0.0252371
CCDC107	0.558418	0.00486508	0.0252877
CEP76	-0.450365	0.004867	0.0252877
NFATC3	-0.357429	0.0048663	0.0252877
STYX	-0.4322	0.00487052	0.0252956
MYH10	-0.323861	0.0048728	0.0252969
ECI2	0.403427	0.00487754	0.0253072
FAM172A	-0.420338	0.00487884	0.0253072
SERTAD3	0.367651	0.00488204	0.0253133
ZMAT3	-0.357431	0.00488906	0.0253295
XPO1	-0.339332	0.00488921	0.0253295
LOC102184710	-0.866005	0.00489416	0.0253446
CPNE1	-0.372318	0.00491404	0.025437
CARS	0.318861	0.00491862	0.0254502
LOC102174891	0.270288	0.00492288	0.0254617
METTL12	0.470438	0.00493922	0.0255357
PRIM1	-0.621213	0.00494238	0.0255414
INVS	-0.352811	0.00495588	0.0255847
SLC38A2	-0.337605	0.00495618	0.0255847
LOC108637473	0.425324	0.0049569	0.0255847
RCOR1	-0.394628	0.00495936	0.0255868
TSEN34	0.337237	0.00496194	0.0255896
CCL5	0.70098	0.00496535	0.0255907
NR1D2	-0.39181	0.00496624	0.0255907
PNPLA2	0.394609	0.00497039	0.0255929
ARIH1	-0.359547	0.00497078	0.0255929
MBD3	0.360134	0.00497819	0.0256206
CGGBP1	-0.334493	0.00498119	0.0256255
SPIRE1	-0.377833	0.00500518	0.0257277
BIRC3	-0.361632	0.0050044	0.0257277
IQCK	0.494521	0.00501786	0.0257823
EIF5B	0.291955	0.00502452	0.0257847
IPO7	-0.364396	0.00502389	0.0257847
SH3D19	-0.361072	0.00502209	0.0257847
PJA2	-0.343868	0.00502797	0.0257918
ZZZ3	-0.340939	0.00504393	0.0258631
CERS6	-0.364578	0.00505106	0.025889
NGF	0.327421	0.00506305	0.0259292
ALDH1L2	-0.333318	0.00506117	0.0259292
RARRES2	0.719919	0.00506515	0.0259293
OST4	0.402339	0.00508242	0.0260071
TXNDC17	0.446899	0.00508546	0.026012
RAB34	0.32368	0.00508773	0.026013
IGF1R	-0.294336	0.0051022	0.0260719
LOC102173997	0.369181	0.00510343	0.0260719
GAB1	-0.436839	0.00510956	0.0260926
GCLM	-0.347428	0.00512329	0.0261511
PSMC4	0.368056	0.0051252	0.0261511
RSBN1	-0.527269	0.00513025	0.0261662
CMTM7	0.431234	0.00514676	0.026229
TRAPPC1	0.476693	0.00514473	0.026229
ZBTB7A	-0.285739	0.00515942	0.0262663
EBNA1BP2	0.332548	0.00515912	0.0262663
LOC108634615	-1.09468	0.00516039	0.0262663
ARF5	0.468497	0.0051736	0.0263228
MRTO4	0.350828	0.00518514	0.0263708
KBTBD2	-0.414515	0.00519096	0.0263789
KLF6	-0.356235	0.00518902	0.0263789
TGFBR1	-0.36232	0.00519453	0.0263864
QTRT2	-0.502313	0.00520419	0.0264247
BRMS1	0.369603	0.00524906	0.0266377
MIB2	0.422466	0.00525041	0.0266377
NEO1	-0.411734	0.00526728	0.0267125
RNF38	-0.339487	0.00528568	0.0267949
DROSHA	-0.436635	0.00529058	0.0268089
EEF2KMT	0.472829	0.00529317	0.0268112
SRRM1	-0.42378	0.00529702	0.0268198
RACK1	0.296797	0.00530367	0.0268396
CFAP97	-0.403117	0.00530523	0.0268396
SOCS5	-0.381628	0.00530801	0.0268428
TSHZ1	-0.409476	0.00531825	0.0268837
REM1	0.683341	0.00532607	0.0269124
ANXA3	0.298074	0.00534383	0.0269259
MEA1	0.404987	0.00533988	0.0269259
MTR	-0.50693	0.00534204	0.0269259
GPT2	-0.449017	0.00534091	0.0269259
SMIM7	0.331772	0.00533555	0.0269259
FKTN	-0.471884	0.00533552	0.0269259
LOC102184409	0.316687	0.00533962	0.0269259
NDUFS3	0.348638	0.00536255	0.0270093
CDK5RAP3	0.35034	0.00536832	0.0270276
ZNF280D	-0.476946	0.00537803	0.0270655
ZYX	0.316796	0.00538883	0.027109
FZD4	-0.353468	0.00539419	0.027125
RASSF1	0.359506	0.00539795	0.027133
WDR47	-0.457013	0.00540279	0.0271464
LOC102170266	0.500686	0.00540916	0.0271536
SMIM20	0.338865	0.00540988	0.0271536
KAT2B	-0.362106	0.00541073	0.0271536
FAM20C	0.32413	0.00542762	0.0271946
TRAPPC8	-0.389098	0.00542377	0.0271946
APPBP2	-0.316859	0.00542592	0.0271946
SNF8	0.364045	0.00542265	0.0271946
TIMM50	0.375447	0.00543511	0.0272213
NAA25	-0.463042	0.00544568	0.0272425
NME4	0.429228	0.00544806	0.0272425
ZDHHC12	0.446022	0.00544404	0.0272425
SLX4IP	-0.50469	0.00544745	0.0272425
EXOSC5	0.48183	0.00545311	0.0272568
GTF3C3	-0.527363	0.00545828	0.0272718
LOC102178490	0.52136	0.00546739	0.0273064
SERPINB1	0.293349	0.00547909	0.0273539
NPDC1	0.480258	0.00548888	0.0273809
LOC108637838	0.684136	0.00548782	0.0273809
RHOC	0.316405	0.00549664	0.0274087
UPK1B	0.376249	0.00552757	0.0275519
ELF1	-0.431493	0.00554073	0.0276065
PFDN2	0.362919	0.00555453	0.0276463
XPOT	-0.363515	0.00555253	0.0276463
LOC102183898	0.388977	0.00555536	0.0276463
NDUFA12	0.401086	0.00557736	0.0277369
LOC108636409	1.01344	0.00557799	0.0277369
UBA52	0.352763	0.0055861	0.0277661
LOC106503969	0.443943	0.00560011	0.0278247
SKIV2L2	-0.363668	0.00560556	0.0278407
LOC102180169	0.331236	0.00560981	0.0278508
LTBP1	-0.424024	0.00561342	0.0278576
INPP5F	-0.542	0.00561631	0.0278609
NUAK1	-0.367203	0.00561882	0.0278623
LOC102173454	0.80014	0.00563912	0.0279367
RPS29	0.322008	0.00563772	0.0279367
PDCD6	0.327001	0.00564052	0.0279367
TANGO2	0.419432	0.00564469	0.0279463
PSMB5	0.320049	0.00565546	0.0279885
ATP6V1F	0.350033	0.00565978	0.0279988
EDEM1	-0.321435	0.0056652	0.0280145
NELFE	0.369649	0.0056726	0.0280317
PRELID3A	-0.582797	0.00567315	0.0280317
MFGE8	0.324468	0.00568206	0.0280535
MXRA8	0.313698	0.00568134	0.0280535
MXD1	-0.601454	0.00569468	0.0281047
EVI5L	0.365201	0.00570295	0.0281176
ZNF697	-0.437531	0.00570404	0.0281176
ZNF593	0.546773	0.00570156	0.0281176
GLRX5	0.399465	0.00571439	0.0281575
NNT	-0.35127	0.00572065	0.0281593
C5H12orf10	0.386064	0.00572215	0.0281593
GIPC1	0.396993	0.00572376	0.0281593
NARFL	0.420891	0.00571967	0.0281593
ZNF618	-0.444217	0.00572732	0.0281657
EPT1	-0.439222	0.00573334	0.0281842
ELK3	-0.310079	0.00574432	0.028216
LOC108638457	-0.434307	0.00574223	0.028216
MAN2A1	-1.15584	0.00575549	0.0282517
SAPCD2	0.47492	0.00575611	0.0282517
RAB27B	-0.49858	0.00576862	0.028302
FKBP5	-0.403428	0.00578359	0.0283457
TAPBPL	0.391305	0.00578388	0.0283457
EIF2AK3	-0.383084	0.00578433	0.0283457
RAPSN	0.681929	0.00579219	0.0283731
LOC106503821	0.530919	0.00579813	0.0283911
CFAP54	-0.675614	0.00580262	0.0284019
ANAPC2	0.37169	0.00581263	0.0284287
LOC108636606	1.06082	0.00581216	0.0284287
CCDC86	0.374257	0.00582643	0.028485
PMM1	0.481564	0.00583622	0.0285217
TPP2	-0.389506	0.00584092	0.0285336
KIF13A	-0.344132	0.0058474	0.028554
FCGRT	0.297321	0.00585936	0.0286013
LIFR	-1.02776	0.00586624	0.0286237
LOC108636407	0.767786	0.00587304	0.0286457
MAF1	0.316848	0.0058782	0.0286597
HSPH1	-0.331882	0.00589685	0.028731
FAM129A	-0.360694	0.00589742	0.028731
MEX3B	-0.451889	0.00590098	0.0287371
ZHX1	-0.390787	0.00590374	0.0287394
TBC1D1	-0.341849	0.00590688	0.0287434
FAM98C	0.427533	0.00592398	0.0288042
ZYG11B	-1.48898	0.00592311	0.0288042
HIP1	-0.345688	0.00592987	0.0288112
FOXN2	-1.41349	0.0059317	0.0288112
PPP4C	0.358983	0.00593234	0.0288112
LOC108633880	0.685242	0.00593493	0.0288126
KLHL29	-0.50314	0.00593786	0.0288157
EPN1	0.361119	0.00594751	0.0288513
ETV4	0.363709	0.00595141	0.028859
RASA2	-0.408163	0.00595693	0.0288746
LOC102182436	-0.509952	0.00596711	0.0289127
DDA1	0.399178	0.00597465	0.0289364
MSN	-0.345698	0.00597663	0.0289364
NAT9	0.393296	0.00598097	0.0289462
LOC102188264	0.325853	0.00599639	0.0290096
LUC7L	0.371248	0.0060093	0.0290609
SPAG7	0.372676	0.00601617	0.0290828
POLR2J	0.477646	0.00602676	0.0291142
SH3RF1	-0.389193	0.00603947	0.0291142
SLC9A3R2	0.491637	0.00603976	0.0291142
MVB12A	0.448204	0.00604024	0.0291142
CADM1	-0.348182	0.0060317	0.0291142
ZC3H7B	-0.312825	0.00603839	0.0291142
SHISA5	0.307104	0.00603383	0.0291142
LOC108637091	0.344376	0.00604129	0.0291142
PIK3C2B	-0.39676	0.00605687	0.0291673
ALDOA	0.328192	0.00605699	0.0291673
ZC3H4	-0.29168	0.00609674	0.0293415
PPARGC1B	-0.894896	0.00609785	0.0293415
ZNF281	-0.376753	0.00610698	0.0293741
KLF13	-0.324422	0.00610984	0.0293766
CDC27	-0.360747	0.00611425	0.0293865
PHLDB2	-0.351904	0.00611967	0.0294012
HSPBP1	0.383476	0.00612372	0.0294094
PTGFR	-0.439501	0.00613552	0.0294548
PSMB1	0.356755	0.00613904	0.0294603
MPHOSPH9	-0.372915	0.00614699	0.0294872
ARNT	-0.402249	0.00615438	0.0295113
RAC1	0.299937	0.00616673	0.0295592
LYSMD3	-0.367821	0.00617208	0.0295621
LOC102180114	-0.489103	0.00617051	0.0295621
RFX5	-0.499871	0.00617834	0.0295808
HMGN2	0.350834	0.00619156	0.0296214
SRSF1	-0.309921	0.00619077	0.0296214
PELP1	0.368726	0.00619607	0.0296316
NTPCR	0.343659	0.00620622	0.0296688
TOM1	0.343148	0.00621313	0.0296905
RASA1	-0.349474	0.00621556	0.0296908
SP3	-0.400182	0.00621996	0.0297004
FAAH	0.638313	0.00622428	0.0297097
USP49	-0.422672	0.00624174	0.0297817
UTP15	-0.45585	0.0062597	0.0298105
ZNF445	-0.458262	0.00625515	0.0298105
TSC1	-0.317862	0.00625719	0.0298105
ANGPT1	-0.454944	0.0062557	0.0298105
FAM214A	-0.433586	0.00625937	0.0298105
IFRD2	0.391499	0.00626455	0.0298222
B4GALT6	-1.07831	0.00626822	0.0298283
ENC1	-0.416597	0.00628082	0.0298329
RGL1	-0.339601	0.0062835	0.0298329
WBP1	0.441848	0.00628037	0.0298329
ARRDC3	-0.417997	0.00627169	0.0298329
NFYA	-0.413316	0.00627446	0.0298329
NCAPH2	0.37395	0.0062832	0.0298329
SHARPIN	0.408336	0.0062978	0.0298895
VEGFB	0.426702	0.00631563	0.0299627
SNX29	-0.413057	0.00632539	0.0299976
NKRF	-0.518434	0.00633278	0.0300213
PRKG1	-0.476354	0.00634525	0.030069
LSM4	0.385967	0.00635726	0.0301145
RLF	-0.457247	0.00636351	0.0301327
DYNC1LI2	-0.341149	0.00637269	0.0301565
NDOR1	0.417612	0.00637337	0.0301565
SIMC1	-0.494019	0.00637626	0.0301588
TMEM259	0.299303	0.0063842	0.0301849
CMKLR1	-0.419248	0.00638774	0.0301902
LOC106502367	-0.513911	0.00639378	0.0302074
KXD1	0.309939	0.00640753	0.0302609
R3HCC1	0.402317	0.00646076	0.0305007
DHRS1	0.313765	0.00647143	0.0305396
ACLY	-0.386749	0.00648582	0.030596
METTL22	0.375669	0.00650034	0.0306413
NPHP3	-0.398648	0.00649835	0.0306413
RPL15	0.278669	0.0065274	0.0307457
STX6	-0.343525	0.00652718	0.0307457
LOC102168547	0.275844	0.00655325	0.0308558
DPCD	0.482147	0.00655852	0.0308574
SNRPC	0.367821	0.00655794	0.0308574
PLK4	-0.419214	0.00656606	0.0308812
ACADS	0.339126	0.00657573	0.0309151
FBLN7	0.305919	0.00657956	0.0309204
KIAA1429	-0.333938	0.0065818	0.0309204
LOC102172682	-0.413276	0.006596	0.0309638
CDYL2	-0.342828	0.00659833	0.0309638
PHYH	0.371558	0.00659849	0.0309638
BTBD2	0.300596	0.00660132	0.0309655
POP7	0.400436	0.00660554	0.0309737
GPAT4	0.301612	0.00662445	0.0310158
HEXDC	0.37275	0.00662012	0.0310158
ELF4	-0.379003	0.00662312	0.0310158
CAMK2D	-0.32527	0.00662413	0.0310158
SLC25A4	0.345198	0.00663296	0.0310196
C23H6orf52	0.544977	0.0066342	0.0310196
FZD1	-0.301281	0.00663518	0.0310196
LOC108634231	0.447712	0.00662823	0.0310196
FCHO2	-0.489467	0.00666453	0.0311452
CKS1B	0.378949	0.00666731	0.0311465
GLTSCR1L	-0.421903	0.00667133	0.0311537
POGZ	-0.361047	0.006679	0.0311662
LOC102176799	0.290777	0.00667873	0.0311662
LOC108637011	0.479074	0.00669595	0.0312336
U2AF1L4	0.443178	0.00670372	0.0312582
BDH2	0.339842	0.00674376	0.0314332
C14H8orf59	0.508742	0.00675051	0.0314529
LOC106503077	-0.317328	0.00675424	0.0314586
ACCS	0.386028	0.00676189	0.0314825
SMC6	-0.31859	0.00679109	0.0315758
LOC102180342	-0.483612	0.00679008	0.0315758
SRP68	0.317725	0.00679205	0.0315758
LOC102189594	-0.348408	0.00678493	0.0315758
LBHD1	0.424673	0.00680114	0.0316063
ANKRD52	-0.284738	0.0068038	0.031607
LOC106503112	-1.10262	0.00680852	0.0316171
ZCCHC8	-0.376003	0.0068295	0.0316914
PRKAA1	-0.406529	0.00682959	0.0316914
TRMT1	0.381631	0.00683435	0.0317017
SUCO	-0.404137	0.00685139	0.031769
ECI1	0.406939	0.00685467	0.0317724
NUDT2	0.490351	0.00686299	0.0317893
ZNF638	-0.340972	0.0068634	0.0317893
SCLT1	-0.678389	0.00686931	0.0317931
RERE	-0.307357	0.00686806	0.0317931
KIF20B	-0.372946	0.00687527	0.0318089
RENBP	0.503216	0.0068918	0.0318736
PELI1	-0.370957	0.00690247	0.0319112
LLPH	0.390651	0.00690512	0.0319116
LGALS3BP	0.28928	0.0069139	0.0319404
PI4K2B	-0.419437	0.00694461	0.0320478
SF3B6	0.378513	0.00694584	0.0320478
UFL1	-0.426519	0.00694406	0.0320478
LOR	0.553907	0.00694741	0.0320478
CEP131	0.487834	0.00696176	0.0320667
SAR1B	-0.410546	0.0069576	0.0320667
DAPK3	0.280639	0.00695985	0.0320667
PTBP3	-0.338657	0.00695621	0.0320667
ARID4A	-0.440881	0.00698324	0.0321538
FBXO32	-0.339461	0.00699506	0.0321964
OPHN1	-0.517371	0.00699778	0.032197
GEN1	-0.528879	0.00700512	0.0322189
DMPK	0.364329	0.00701034	0.0322192
EIF3D	0.293404	0.0070081	0.0322192
SNRPB	0.309156	0.00702166	0.0322594
TRDMT1	-0.541556	0.007033	0.0322996
NDUFB2	0.342235	0.00704846	0.0323566
ABHD8	0.519536	0.00705059	0.0323566
ZNF575	0.397661	0.00706461	0.0324091
LOC102187025	0.389467	0.00706764	0.0324111
BRIX1	0.376663	0.00707403	0.0324285
LOC102191034	-0.576744	0.00709774	0.0325253
RASSF3	-0.354249	0.00710037	0.0325254
DYRK1A	-0.334912	0.00710547	0.0325368
PLSCR3	0.3062	0.00710942	0.032543
SURF6	0.410094	0.00711809	0.0325588
SLC45A3	-0.916708	0.00711619	0.0325588
TRPC1	-0.397676	0.0071709	0.0327884
PLEKHA1	-0.450367	0.0071851	0.0328413
WDR19	-0.426232	0.00718898	0.032847
NFKBIB	0.427989	0.00719196	0.0328486
CPNE3	-0.360187	0.00720971	0.0328806
MRPL17	0.311621	0.00721473	0.0328806
USP25	-0.39283	0.00721436	0.0328806
CDK2AP2	0.378195	0.00720992	0.0328806
RPS19BP1	0.475027	0.00720908	0.0328806
PCBP4	0.411616	0.0072139	0.0328806
CLN8	0.419149	0.00722738	0.0329262
HAUS6	-0.407971	0.00723279	0.0329388
FOXJ3	-0.369426	0.00723941	0.032957
LOC108637952	0.335371	0.00725472	0.0330147
P2RX4	0.331357	0.00726786	0.0330624
TEX2	-0.333052	0.00727605	0.0330876
GPR173	-0.78542	0.00728109	0.0330985
FLOT1	0.289538	0.00728497	0.0331041
CHST12	0.336476	0.00729839	0.033141
KIF3A	-0.438344	0.00729615	0.033141
BARD1	-0.764316	0.00730314	0.0331435
STT3B	-0.296206	0.00730424	0.0331435
TBL3	0.413935	0.0073108	0.0331612
MIER3	-0.486369	0.00731611	0.0331733
SMARCA5	-0.287832	0.00732	0.0331789
TMEM126A	0.392757	0.00732682	0.0331977
SAMD4B	-0.317527	0.00734462	0.0332655
TAOK3	-0.477943	0.00734709	0.0332655
DMWD	0.335177	0.0073672	0.0333127
CLDN3	1.05734	0.0073785	0.0333127
BICD1	-0.523991	0.00736664	0.0333127
ACBD3	-0.34959	0.00737883	0.0333127
FAM171A2	0.463737	0.00736881	0.0333127
SSBP4	0.348654	0.0073768	0.0333127
C23H6orf226	0.643966	0.00737516	0.0333127
VPS26B	0.351009	0.00736109	0.0333127
NAA38	0.542813	0.00740985	0.0334406
ENTPD1	-0.317574	0.0074138	0.0334464
EPHA4	-0.42362	0.00742758	0.0334951
LOC106502934	0.515793	0.00742997	0.0334951
NUP155	-0.387481	0.0074405	0.0335153
UGGT1	-1.38124	0.00743859	0.0335153
TPGS2	-0.438443	0.00744249	0.0335153
DUS3L	0.348817	0.0074574	0.0335704
RPA3	0.41229	0.0074633	0.0335849
CDC73	-0.372345	0.0074674	0.0335912
C24H18orf54	-0.71537	0.00747876	0.0336302
PLXNA4	-0.906192	0.00749264	0.0336805
PSMA2	0.32017	0.00750765	0.0337358
ATP6V0A2	-0.423292	0.00752278	0.0337674
ITGA8	-0.318047	0.00752261	0.0337674
PSMA5	0.315209	0.00751909	0.0337674
RUVBL1	0.350835	0.0075278	0.0337757
FAM32A	0.335659	0.00753002	0.0337757
HMG20A	-0.324823	0.00753663	0.0337932
MRPL38	0.379899	0.00756346	0.0339013
ND2	-0.311325	0.00757917	0.0339596
BTBD6	0.315708	0.00758912	0.033992
C7H19orf43	0.339268	0.00759485	0.0340055
TRMT44	0.490084	0.00760966	0.0340596
YAP1	-0.318913	0.00762004	0.0340938
AAMP	0.296573	0.00763931	0.0341678
ST6GALNAC6	0.278073	0.00765045	0.0341932
LOC102181199	-0.421676	0.00764943	0.0341932
TRAF1	-0.35621	0.00765984	0.0342229
NR4A3	-0.708847	0.00770313	0.0343794
TOMM5	0.373609	0.00770078	0.0343794
MTMR6	-0.321845	0.00769797	0.0343794
CCDC171	-0.622038	0.00771052	0.0344001
ZNRF2	-0.448102	0.00773121	0.0344801
C13H20orf194	-0.422816	0.00774095	0.0345113
NEK7	-0.305786	0.00775093	0.0345434
GSE1	-0.371069	0.00775733	0.0345597
CHPF	0.303931	0.00776165	0.0345666
PTGFRN	-0.359442	0.00778113	0.034641
ATOX1	0.396549	0.00778657	0.0346529
WAPL	-0.33191	0.00781241	0.0347457
LOC108636012	0.331305	0.00781299	0.0347457
LOC106502755	0.509897	0.00781964	0.0347629
IKZF4	-0.588751	0.00783823	0.0348332
EMSY	-0.415937	0.00784293	0.0348417
DRG1	0.325644	0.00785811	0.0348717
TSTA3	0.404113	0.00786084	0.0348717
PHACTR4	-0.408294	0.00785743	0.0348717
PTDSS2	0.429199	0.00785908	0.0348717
MED19	0.353018	0.00788185	0.0349525
USP12	-0.346572	0.00788759	0.0349654
HOMER3	0.355546	0.00789035	0.0349654
TSPYL1	-0.373183	0.00791062	0.0350428
EHD1	0.313022	0.00791392	0.035045
CCDC106	0.426616	0.00794138	0.0351541
POLA1	-0.365134	0.00795239	0.0351904
TMEM245	-0.43746	0.00795697	0.0351982
PGLS	0.370256	0.0079605	0.0352013
MIEF1	-0.360245	0.00797888	0.0352701
LOC108635995	-0.966049	0.00798432	0.0352817
RAP2C	-0.445259	0.00799012	0.0352949
IAH1	0.391291	0.00799792	0.0353168
TPI1	0.327337	0.00800912	0.0353538
LOC102183030	0.394232	0.00801336	0.0353601
CD3EAP	0.548129	0.00802626	0.0354045
ZNF408	0.352185	0.00803999	0.0354525
MECP2	-0.322301	0.00805066	0.035487
TSSC4	0.418977	0.00805832	0.0355083
KIF11	-0.389703	0.00808636	0.0356138
MYO9B	-0.278339	0.00809335	0.0356138
NOL9	-0.350475	0.00808904	0.0356138
NAPRT	0.51642	0.00809846	0.0356138
NCK1	-0.32934	0.00809629	0.0356138
SMCR8	-0.34555	0.00809937	0.0356138
CSRNP2	-0.372988	0.00810912	0.0356442
OXSM	0.423063	0.0081277	0.0357133
SLC35C2	0.370065	0.00813809	0.0357464
SNRPN	0.521934	0.00814305	0.0357556
PIGL	0.383931	0.00815279	0.0357829
ANXA7	-0.279383	0.00815499	0.0357829
TTC37	-0.335219	0.00816601	0.0358187
TMEM11	0.407862	0.00816987	0.0358231
MAP4K3	-0.368868	0.00817892	0.0358501
DPYD	-0.500193	0.00819614	0.0359086
RAB13	0.286818	0.00819799	0.0359086
MYNN	-0.42726	0.00820406	0.035919
DPY30	0.377107	0.00820825	0.035919
CFAP36	0.324481	0.00820899	0.035919
LOC102187258	-0.920878	0.00821536	0.0359217
EGLN2	0.356354	0.00821362	0.0359217
MYDGF	0.332446	0.00823587	0.0359862
RPL4	0.282492	0.00823331	0.0359862
UBA7	0.420532	0.00825129	0.036041
COPA	-0.308908	0.00826713	0.0360976
RECQL5	0.409811	0.00827809	0.0361202
SPTY2D1	-0.395645	0.00827696	0.0361202
KLHL28	-0.451114	0.00830061	0.0361781
PWWP2A	-0.394663	0.00829435	0.0361781
ZFYVE9	-0.334064	0.00830294	0.0361781
EXOC8	-0.391806	0.00830239	0.0361781
ZNF10	-0.701059	0.00831002	0.0361838
TCTA	0.347686	0.00830843	0.0361838
LOC108638514	0.630128	0.00832018	0.0362154
ADNP	-0.330634	0.00833206	0.0362545
THADA	-0.35615	0.00834889	0.036315
COQ4	0.463393	0.00835882	0.0363456
MRPL52	0.387554	0.00836891	0.0363642
MIA3	-0.305662	0.00836669	0.0363642
LOC102186671	-0.717075	0.00837187	0.0363644
VAMP3	0.277855	0.00838303	0.0364002
TOLLIP	0.30346	0.00838704	0.036405
POMP	0.30049	0.00839321	0.0364191
ROGDI	0.443112	0.00840437	0.0364423
ITPRIPL2	-0.327964	0.00840199	0.0364423
LOC102175492	-0.55573	0.00841568	0.036466
SH3YL1	0.545895	0.00841336	0.036466
SEC61B	0.302305	0.00845966	0.0366265
NECAP2	0.336079	0.00845875	0.0366265
DDX49	0.343777	0.00846151	0.0366265
GPS2	0.341175	0.00847064	0.0366452
ZEB1	-0.41051	0.00847169	0.0366452
GPC1	0.281625	0.00848008	0.0366688
PTN	0.23115	0.00848783	0.0366896
SFRP5	0.627021	0.00849415	0.0367043
PMF1	0.457116	0.008501	0.036717
POGLUT1	-0.574456	0.00850298	0.036717
CDK5	0.394208	0.00850785	0.0367254
GBE1	-0.337918	0.00853189	0.0368164
BCL9	-0.425581	0.00857191	0.0369763
SLC33A1	-0.381115	0.00858253	0.0370094
PSMB2	0.324699	0.00860725	0.0371032
EMC9	0.453566	0.00861165	0.0371094
MAPK8	-0.37854	0.00863609	0.0372018
C8H9orf3	0.266564	0.0086419	0.0372141
ALPK3	-0.367001	0.00864534	0.037216
FNBP1	-0.353314	0.00865699	0.0372534
ERRFI1	-0.292025	0.00866718	0.0372844
KIF27	-0.491818	0.00867104	0.0372882
SF3A2	0.314601	0.00867799	0.0373052
C25H16orf91	0.394268	0.00869773	0.0373772
ATF6	-0.337371	0.0087112	0.0374094
ESYT2	-0.278481	0.00870854	0.0374094
TMEM205	0.489593	0.0087205	0.0374365
OSBPL11	-0.460938	0.00874006	0.0375076
DNAJB6	0.289964	0.00876588	0.0376054
PSMA6	0.329208	0.00878119	0.0376582
TSTD3	0.538354	0.00881448	0.037788
CBR3	0.345955	0.0088214	0.0378047
PNISR	-0.307519	0.00882717	0.0378165
MOSPD2	-0.329591	0.00884214	0.0378676
SGO2	-0.436757	0.00884963	0.0378815
AP3M1	-0.313424	0.00885143	0.0378815
ARHGAP12	-0.387805	0.00886822	0.0379403
LOC102171346	0.535964	0.00887412	0.0379415
PRKD3	-0.39053	0.00887455	0.0379415
NIPA1	-0.848923	0.00887999	0.0379517
ASMTL	0.349506	0.00888404	0.0379561
IBTK	-0.375563	0.00889459	0.0379881
ROM1	0.420923	0.00890112	0.038003
USP1	-0.308582	0.00891968	0.0380693
LOC108635834	-0.384956	0.00893229	0.0381101
SMARCAD1	-0.420694	0.00893909	0.0381261
GLI4	0.439647	0.00895503	0.038168
SUDS3	-0.337129	0.00895319	0.038168
FOXRED1	0.403174	0.00896302	0.0381891
CKAP5	-0.305345	0.00898279	0.0382603
LOC102179346	-0.409985	0.00899868	0.0383005
JPH3	0.80064	0.00900032	0.0383005
KLHDC4	0.370917	0.00900143	0.0383005
LDLRAD3	-0.361645	0.00900564	0.0383054
CD248	0.36983	0.00901786	0.0383361
LOC106504024	0.362498	0.009019	0.0383361
QPCTL	0.335126	0.00903303	0.0383827
SLC50A1	0.398315	0.00905415	0.0384594
UBALD2	0.372305	0.00907426	0.0385167
VEZF1	-0.31888	0.00907689	0.0385167
LOC106503512	-0.861724	0.00907488	0.0385167
SLC35E4	0.332666	0.0090986	0.0385957
RAB8B	-0.377631	0.00911137	0.038633
ABHD13	-0.349813	0.00911357	0.038633
RNF19A	-0.358216	0.00912758	0.0386793
C13H20orf27	0.330002	0.00913079	0.0386798
GPAA1	0.310648	0.00913882	0.0386816
NDUFA9	0.33405	0.00913961	0.0386816
QKI	-0.323021	0.0091405	0.0386816
PLCD1	0.305071	0.00917089	0.038797
TOMM7	0.408131	0.00919451	0.0388838
JAKMIP3	-0.812526	0.00920899	0.0389319
BMPR1A	-0.399466	0.00921308	0.038936
SPATA20	0.732769	0.00921965	0.0389506
LOC100861136	-0.321071	0.00923978	0.0389698
CCDC61	0.382348	0.00923562	0.0389698
PTBP1	-0.289904	0.00923678	0.0389698
ABCC9	-0.631068	0.0092327	0.0389698
ANOS1	-0.845931	0.00923653	0.0389698
GRHPR	0.373472	0.00924671	0.0389853
ZNF787	0.4096	0.00924969	0.0389853
PCGF5	-0.393234	0.00926819	0.0390485
PRSS23	0.293334	0.00927405	0.0390485
ZNF784	0.57525	0.00927139	0.0390485
CXCL8	-0.382884	0.00930198	0.0391529
NDUFA1	0.338328	0.00930961	0.0391718
TTC14	-0.342353	0.00935629	0.0393035
ZNF219	0.327654	0.00934887	0.0393035
SUMO1	0.305346	0.00935095	0.0393035
BCAT1	-0.402818	0.00935662	0.0393035
BCAS4	0.342668	0.00935323	0.0393035
LOC102178679	0.32084	0.00937669	0.0393699
BAZ2B	-0.584703	0.00937874	0.0393699
CEP68	0.29892	0.00938251	0.0393725
DCTPP1	0.583039	0.00938754	0.0393804
ESCO2	-0.553147	0.00940917	0.0394551
HCFC2	-0.386521	0.00941481	0.0394551
PATJ	-0.508402	0.00941454	0.0394551
BCL6	-0.310822	0.00942854	0.0394973
B9D1	0.367218	0.0094312	0.0394973
DAD1	0.329209	0.00946207	0.0395685
APPL1	-0.339218	0.00946621	0.0395685
FAM63B	-0.471264	0.00947669	0.0395685
LOC102174197	0.432706	0.00947134	0.0395685
TMEM147	0.321986	0.00945593	0.0395685
MAGOHB	0.461446	0.00947371	0.0395685
SGMS1	-0.340561	0.00945252	0.0395685
EML4	-0.446582	0.00947128	0.0395685
RAB11FIP2	-0.41608	0.00946719	0.0395685
C14H8orf82	0.439565	0.00950216	0.0396616
GSTM3	0.444462	0.00951624	0.0397071
TP53RK	0.431151	0.00953294	0.0397635
ODF2	-0.353369	0.00954842	0.0398148
LOC102175132	0.394125	0.00955564	0.0398316
TRIM9	-0.725282	0.00956305	0.0398492
UHRF1BP1	-0.433707	0.00959864	0.0399842
MRPL1	0.408466	0.00961268	0.040016
C11H9orf116	0.403424	0.00961085	0.040016
KIAA0319	-0.553004	0.00962606	0.0400366
PLEKHA5	-0.362803	0.00962724	0.0400366
CHMP4B	0.286685	0.00962113	0.0400366
LOC102172983	0.40114	0.00963308	0.0400476
FAM69B	0.669637	0.00963651	0.0400485
TMEM87B	-0.325711	0.00964991	0.0400909
DRG2	0.341807	0.00965394	0.0400943
UXT	0.472892	0.00966711	0.0401357
SREBF1	0.391969	0.00967136	0.0401361
E4F1	0.40399	0.00967363	0.0401361
TNKS1BP1	0.287828	0.00968606	0.0401743
QPRT	0.473613	0.00970161	0.0402255
KIAA1107	-0.586628	0.00971431	0.0402381
PPP2R1A	0.287871	0.00971386	0.0402381
TMEM141	0.477487	0.00971421	0.0402381
FOXF1	-0.401745	0.0097784	0.0404902
RBM4	0.324907	0.00978299	0.0404958
SDHAF2	0.410491	0.00981532	0.0406161
IRF9	0.372308	0.00982105	0.0406264
MAP4K5	-0.354091	0.00983214	0.0406588
ZBTB39	-0.451298	0.00984886	0.0407145
MRPS24	0.374107	0.00985382	0.0407215
TXNL4A	0.411179	0.00986697	0.0407624
LOC108638091	0.597576	0.00988842	0.0408375
KPNA1	-0.352977	0.00990167	0.0408787
WRAP53	0.369114	0.00991284	0.0408978
SLC25A39	0.334299	0.00991	0.0408978
LRRC61	0.414951	0.00992703	0.0409428
KBTBD11	-0.348465	0.00993057	0.040944
PQBP1	0.391924	0.00994422	0.0409466
LOC102176916	-0.865295	0.00994342	0.0409466
ZBTB8A	-0.55276	0.00993967	0.0409466
UNC119	0.451992	0.00994431	0.0409466
NUDCD3	0.297672	0.00996427	0.0410153
GDAP2	-0.408866	0.00999511	0.0411178
ZNF358	0.338765	0.00999575	0.0411178
TMX3	-0.363169	0.0100247	0.0412233
GADD45GIP1	0.46186	0.0100432	0.0412856
ARHGAP35	-0.253726	0.0100482	0.0412929
WDR5	0.341179	0.0100602	0.0413147
SPATA2L	0.445378	0.0100588	0.0413147
FBXW5	0.343741	0.0100927	0.0414346
SKI	-0.264668	0.010102	0.0414593
USMG5	0.415707	0.0101173	0.0415004
UBA2	-0.313224	0.0101186	0.0415004
GTF2E1	-0.434421	0.010124	0.0415086
MIEN1	0.444442	0.0101304	0.0415214
RNASET2	0.272284	0.010136	0.0415305
TCEAL4	0.305971	0.0101421	0.0415419
RAVER1	-0.346304	0.0101468	0.0415476
TRMT1L	-0.386448	0.0101536	0.0415618
PIH1D1	0.412215	0.0101631	0.0415735
ERH	0.278853	0.0101611	0.0415735
PTPRK	-0.342946	0.0101826	0.0416398
LOC108636547	0.331746	0.0101867	0.041643
PDLIM5	-0.323728	0.0102017	0.0416771
VRK2	-0.33047	0.0101986	0.0416771
DNA2	-0.802028	0.0102096	0.0416955
SNAPIN	0.377543	0.0102622	0.0418852
SDHC	0.284029	0.0102627	0.0418852
CAPRIN1	-0.29425	0.0102767	0.0419285
ZKSCAN8	-0.662371	0.0102872	0.0419576
EBF1	-0.434424	0.010293	0.0419676
NAXE	0.322073	0.0103141	0.0420398
SPINT2	0.330955	0.0103206	0.0420528
DUSP15	0.479191	0.010348	0.0421508
CREB3	0.304506	0.0103858	0.042291
MFSD10	0.298001	0.0104014	0.0423406
EBPL	0.461072	0.0104192	0.0423994
PARP9	-0.440014	0.0104273	0.0424183
LOC102187143	0.419458	0.0104592	0.0425344
SCAF1	0.292026	0.0104761	0.042589
LOC102189595	0.389591	0.0104798	0.0425904
WNT5B	0.432336	0.0105084	0.0426928
FHL3	0.316041	0.0105447	0.0428265
SCAMP3	0.284184	0.0105495	0.0428319
PNRC2	-0.295838	0.0105543	0.0428373
NBAS	-0.301631	0.01056	0.0428466
RICTOR	-0.423507	0.0105724	0.042883
UBE2T	0.430735	0.0105884	0.0429341
FADS1	-0.300101	0.0106316	0.0430952
VKORC1L1	-0.315345	0.0106445	0.0431337
RPL38	0.296783	0.0106559	0.0431658
LOX	-0.298867	0.0106733	0.0432222
PTPA	0.293651	0.0106791	0.0432316
LOC108635136	-0.580343	0.0106954	0.0432837
ADI1	0.350413	0.0107102	0.0433295
ATP6V1A	-0.348545	0.0107317	0.0433884
LOC102186674	-0.639166	0.0107288	0.0433884
HEXB	0.254993	0.0107548	0.0434397
WDR34	0.378909	0.0107529	0.0434397
KEF96_t22	-0.273597	0.0107539	0.0434397
CLSPN	-0.452709	0.0107746	0.0435056
ZDHHC17	-0.388457	0.0107927	0.0435644
ZBTB37	-0.781588	0.0108128	0.0436318
TNFSF12	0.315727	0.0108414	0.0437328
CPM	-0.432691	0.0108518	0.0437608
PIEZO1	-0.238353	0.0108683	0.0438133
ASL	0.378202	0.0108822	0.0438411
NEDD8	0.357925	0.0108808	0.0438411
RXRB	0.331219	0.0108893	0.0438554
SPATA24	0.431898	0.0108934	0.0438578
GK5	-0.546441	0.0109236	0.0439634
PTPN12	-0.287718	0.0109267	0.0439634
CPOX	-0.334894	0.0109606	0.0440859
NUDT5	0.389772	0.0109831	0.0441621
UFC1	0.318524	0.0109922	0.0441703
SNTB1	-0.546242	0.0109908	0.0441703
TIMM22	0.448118	0.0110009	0.044191
LAMP1	0.287174	0.0110145	0.0442312
ILK	0.275521	0.0110212	0.0442441
INHBE	0.39588	0.0110327	0.0442475
EFCAB11	0.537342	0.0110298	0.0442475
IGFBP7	0.28573	0.0110256	0.0442475
SAP30BP	0.345106	0.011068	0.0443748
CAMK1D	-0.403631	0.0110997	0.044488
LOC108636344	-0.377456	0.0111221	0.0445634
CHCHD7	0.395866	0.0111411	0.044625
TRIM24	-0.364274	0.0111602	0.0446849
THRAP3	-0.27287	0.0111703	0.0446849
KCNK12	0.329726	0.0111698	0.0446849
EVI5	-0.360469	0.0111635	0.0446849
ARHGAP29	-0.399165	0.0111758	0.0446927
HSD11B1L	0.392845	0.0112205	0.0448568
UBE2S	0.376441	0.011232	0.0448884
NUDC	0.358548	0.0112556	0.0449685
LONRF1	-0.471406	0.011277	0.045034
CTBP1	0.270962	0.0112792	0.045034
AP1M1	0.283512	0.011307	0.0451306
ACOT8	0.37852	0.0113147	0.0451323
SLC25A46	-0.331782	0.0113124	0.0451323
MBOAT7	0.317891	0.0113234	0.0451526
ARL14EP	0.327053	0.011332	0.0451725
HECA	-0.358153	0.0113374	0.0451798
LRBA	-0.355833	0.0113574	0.0452449
RHOG	0.358182	0.0113631	0.0452535
OAZ1	0.28732	0.0113711	0.0452706
MET	-0.464497	0.0113956	0.0453418
CCDC71	0.340361	0.0113962	0.0453418
TBC1D32	-0.560864	0.0114126	0.045378
CCDC28A	0.466486	0.0114143	0.045378
ATP6V0B	0.326589	0.0114162	0.045378
KIAA0196	-0.334184	0.0114226	0.0453891
CHCHD4	0.366985	0.0114379	0.0454353
PUF60	0.305956	0.0114586	0.045503
ARHGDIA	0.27553	0.011463	0.0455062
BBS12	-0.538518	0.011491	0.0456027
MRPL46	0.449022	0.0115026	0.0456256
TCF25	0.274277	0.011504	0.0456256
OTUB1	0.346906	0.0115152	0.0456556
ENO1	0.269498	0.0115501	0.0457791
RHOQ	-0.266285	0.0115626	0.0457851
TOR1AIP1	-0.337423	0.0115574	0.0457851
LOC108636726	-0.770007	0.01156	0.0457851
UAP1L1	0.354455	0.0115669	0.0457876
LOC102182195	0.419618	0.0115813	0.0458301
TWF2	0.332573	0.0116068	0.0459128
ANO10	0.266905	0.0116095	0.0459128
DHPS	0.314758	0.0116181	0.0459185
PCNT	-0.305114	0.0116183	0.0459185
AVL9	-0.379098	0.0116243	0.0459276
ESM1	0.323173	0.0116448	0.0459941
PPIP5K1	-0.448581	0.0116508	0.0460034
SYNM	-0.351922	0.0116545	0.0460035
CAMTA1	0.540577	0.0116612	0.0460154
MBTPS2	-0.343353	0.0116759	0.0460588
LOC102172558	0.425465	0.0116906	0.0460975
KLHL20	-0.375084	0.0116931	0.0460975
PRMT2	0.334828	0.0117104	0.0461394
ZNF367	-0.391316	0.0117111	0.0461394
LOC106503718	-0.96071	0.0117219	0.0461674
FAM20A	-1.03265	0.011731	0.0461886
LOC106503576	-0.352615	0.0117515	0.0462549
CCDC22	0.405914	0.0117703	0.0463143
RALGAPA2	-0.55489	0.011776	0.0463222
LOC102187373	0.472071	0.011792	0.0463703
S100A10	0.292246	0.011797	0.0463757
PFAS	-0.414882	0.0118052	0.0463787
ABHD12	0.318547	0.0118043	0.0463787
USP32	-0.970426	0.0118152	0.0464035
RHOT2	0.382541	0.011819	0.0464035
GNL1	0.302938	0.011837	0.0464599
VGF	0.322033	0.0118738	0.0465895
ZNF354C	-0.644194	0.0118955	0.0466602
PMPCA	0.323932	0.0119091	0.0466886
LAMA2	-0.510709	0.0119102	0.0466886
DHX36	-0.354928	0.0119439	0.0468057
BCL2L13	0.253705	0.0119677	0.0468846
LOC102184495	0.339053	0.0119918	0.046964
ZMYND19	0.405257	0.0120031	0.0469938
MED29	0.382442	0.0120162	0.04703
ANP32A	0.288626	0.0120201	0.0470306
ZNHIT2	0.395163	0.0120257	0.047038
DDRGK1	0.352785	0.01203	0.0470399
PCDH17	-0.483771	0.0120519	0.0471111
CLINT1	-0.345938	0.0120623	0.047137
SOCS6	-0.415841	0.0121081	0.047301
NAB1	-0.321227	0.0121188	0.0473282
ZNF470	-0.350825	0.012149	0.0474312
PYCRL	0.352834	0.0121545	0.0474377
AIM1	-0.375234	0.0121973	0.0475901
BLOC1S2	0.430319	0.0122053	0.0476064
ENHO	0.788916	0.0122286	0.0476708
LOC102171160	0.577179	0.0122294	0.0476708
ALG2	-0.354436	0.0122607	0.047763
MRPL9	0.304367	0.0122575	0.047763
DSE	-0.292754	0.0122785	0.0478132
SGPP1	-0.320413	0.0122813	0.0478132
YBEY	0.414429	0.0122966	0.0478431
NDUFV2	0.304551	0.0122932	0.0478431
PIAS2	-0.309062	0.0123208	0.0479221
FEM1B	-0.316813	0.0123275	0.0479334
LMAN2	0.262921	0.0123471	0.0479798
LOC102190167	0.528761	0.0123453	0.0479798
CDK9	0.276743	0.0123546	0.0479939
POLK	-0.385373	0.0123635	0.0480103
SAAL1	-0.388227	0.0123665	0.0480103
ENAH	-0.317516	0.0123839	0.0480631
TMEM18	0.446735	0.012401	0.0481145
MZF1	0.369585	0.0124343	0.0482287
EFEMP1	0.272629	0.0124664	0.0483381
MISP3	0.681134	0.0124771	0.0483648
RNF167	0.350704	0.012485	0.0483805
GOPC	-0.348915	0.012497	0.048397
MRPL47	0.370465	0.0124951	0.048397
PRPF40A	-0.292132	0.0125246	0.0484737
BGN	0.238978	0.0125234	0.0484737
EPS15	-0.315967	0.0125324	0.0484889
LOC102190454	0.366853	0.0125953	0.048717
CCND3	0.266881	0.012613	0.0487706
GINS1	-0.41995	0.0126191	0.048779
CYFIP1	-0.252369	0.0126387	0.0488395
EXOC3L2	0.445639	0.0126803	0.0489854
PSMD8	0.275191	0.01269	0.0489926
SLC44A1	-0.297546	0.0126875	0.0489926
LYPLA2	0.323071	0.0127045	0.0490333
R3HDM1	-0.36122	0.0127155	0.0490457
CDH11	-0.295622	0.0127142	0.0490457
SCAMP4	0.31005	0.0127492	0.0491452
RBM8A	0.281681	0.0127492	0.0491452
ATP8B2	-0.292406	0.0127934	0.0493003
NUMB	-0.337658	0.0127978	0.0493022
NDN	0.462919	0.0128197	0.0493714
LOC102190854	-0.595122	0.012836	0.0494188
LOC102179223	0.731153	0.0128467	0.0494448
PEX10	0.431791	0.0128515	0.049448
SQRDL	0.335459	0.0128739	0.049519
SETDB2	-0.549927	0.012895	0.0495848
PPP1R14A	0.44575	0.0129438	0.0497573
CTDNEP1	0.277239	0.0129485	0.0497598
LOC102173963	-0.490173	0.0129624	0.0497676
SLC39A7	0.268288	0.0129619	0.0497676
NRM	0.320677	0.0129598	0.0497676
BOLA3	0.462019	0.0129669	0.0497695
DNAJB2	0.310071	0.0130124	0.0499287
LOC102186858	0.363059	0.0130207	0.0499455
MSI2	-0.384062	0.0130265	0.0499524
ERMP1	-0.311233	0.0130441	0.0500041
ANXA2	0.266797	0.013048	0.0500041
KIF22	0.347774	0.0130537	0.0500104
TRAF2	0.333082	0.0130589	0.0500153
GLRX2	0.344096	0.0130893	0.0501161
LOC102169313	0.299623	0.0130992	0.0501303
LRIG2	-0.339977	0.013109	0.0501303
C3H1orf123	0.37628	0.0131056	0.0501303
NAPEPLD	-0.989055	0.0131025	0.0501303
SP110	-0.380169	0.0131538	0.0502862
PPARA	-0.3815	0.0131633	0.0503071
CHMP1A	0.300526	0.0131739	0.050332
OAF	0.260529	0.0131782	0.0503333
SKAP2	-0.377001	0.013211	0.0504042
MSH6	-0.301367	0.0132182	0.0504042
HAX1	0.325777	0.013219	0.0504042
PLAGL1	-0.292581	0.0132081	0.0504042
ZNF213	0.474964	0.013221	0.0504042
ZNF576	0.373077	0.013201	0.0504042
ATP6V1G1	0.263926	0.0132474	0.0504897
DNTTIP1	0.336609	0.0132663	0.0505462
ITPR3	-0.363518	0.0132788	0.0505783
CLEC16A	-0.350339	0.0133075	0.0506724
CCDC142	-0.601401	0.0133161	0.0506895
RPF1	0.336387	0.0133292	0.0507241
PSMB8	0.392674	0.013344	0.0507644
AGAP3	0.326575	0.0133479	0.0507644
IGSF3	-0.457976	0.0133757	0.050839
LOC102189943	0.37088	0.0133753	0.050839
JAGN1	0.308985	0.0133828	0.0508507
DIAPH1	-0.244205	0.013393	0.0508739
ERAP2	-0.320215	0.0134095	0.0509212
C20H5orf51	-0.283685	0.0134176	0.0509365
FNBP4	-0.279304	0.0134586	0.0510766
UBE3B	-0.30897	0.0135089	0.0512364
SYS1	0.300338	0.0135067	0.0512364
TCERG1	-0.344642	0.0135269	0.0512888
LRRN4CL	0.283587	0.0135828	0.0514855
MIR671	0.503846	0.013587	0.0514858
SUB1	0.299969	0.0135989	0.0514997
KIAA1551	-0.41984	0.0135955	0.0514997
C9H6orf120	-0.315778	0.0136119	0.0515333
DGCR14	0.328605	0.0136238	0.0515626
RPUSD1	0.599544	0.0136323	0.0515793
PGP	0.368033	0.0136748	0.0517085
RBM27	-0.403353	0.0136743	0.0517085
CLCN7	0.325082	0.0136809	0.0517162
LY96	0.377617	0.0136875	0.0517253
B2M	0.238718	0.0137172	0.0518219
KIFC1	0.306149	0.013731	0.0518585
AHI1	-0.39937	0.0137505	0.0519111
ZMYM6	-0.364229	0.0137564	0.0519111
CC2D1A	0.320999	0.0137574	0.0519111
TMEM134	0.530936	0.0137814	0.0519858
TMOD2	-0.551015	0.0137886	0.0519973
CUL5	-0.358117	0.0138346	0.0521551
IMP4	0.325393	0.0138445	0.0521768
NFXL1	-0.446919	0.0138532	0.0521937
KIAA1841	-0.841774	0.0138729	0.0522523
ARID3A	-0.453773	0.0138773	0.0522532
ANAPC1	-0.310055	0.0138855	0.052268
LOC102179466	-0.388663	0.0139529	0.052506
LOC106503154	-0.642119	0.0139602	0.0525177
SMPD2	0.408421	0.0139831	0.052588
NDUFAF1	0.570933	0.0139958	0.0526042
ADAM17	-0.28731	0.0139956	0.0526042
TMTC4	-0.319042	0.0140225	0.052673
MAPKAPK2	0.31631	0.0140204	0.052673
ICK	-0.290561	0.0140419	0.0527268
SPTBN2	0.533494	0.0140453	0.0527268
TMEM80	0.491358	0.0140664	0.0527903
MPC2	0.319509	0.0140722	0.0527959
TPRA1	0.389086	0.0140864	0.0528178
FUK	-0.351897	0.0140854	0.0528178
VCL	-0.302207	0.014119	0.0529166
CCDC28B	0.400268	0.0141213	0.0529166
FAM117B	-0.680635	0.0141482	0.0529907
CD164	-0.271939	0.0141495	0.0529907
LOC108637527	0.48221	0.014196	0.053149
LIMA1	-0.292441	0.0142007	0.0531505
CDK2	-0.421117	0.0142495	0.0532734
TMEM132D	-0.723362	0.0142496	0.0532734
CD274	-0.859392	0.0142548	0.0532734
SVEP1	-0.389999	0.0142387	0.0532734
SSH1	-0.32186	0.0142536	0.0532734
PPP4R3B	-0.293385	0.0142725	0.0533234
LOC102180154	0.306032	0.0142817	0.0533262
HFE	-0.359033	0.014278	0.0533262
LOC102168398	0.581468	0.0143132	0.0534278
ZNF655	-0.357835	0.0143524	0.0535579
LRRC45	0.384782	0.0143633	0.0535828
RNF130	0.273046	0.0144367	0.0538243
LOC108637086	-0.582134	0.0144334	0.0538243
CETN2	0.352333	0.0144595	0.0538933
45539	0.748509	0.0144689	0.0538961
EPC2	-0.427104	0.0144649	0.0538961
ALDH2	0.231919	0.0145002	0.0539966
ATP9A	-0.372544	0.0145127	0.0540217
HAGH	0.310373	0.014519	0.0540217
LOC102190983	0.338431	0.0145199	0.0540217
KCTD20	-0.276455	0.0145434	0.0540933
TBC1D12	-0.388294	0.0145684	0.0541699
GCNT7	-0.884263	0.0146187	0.0543247
KIF2A	-0.285893	0.0146169	0.0543247
SOX11	-0.404917	0.0146531	0.0544364
LOC102171808	0.506836	0.0146576	0.0544369
ZNF207	-0.287896	0.014667	0.0544555
IPMK	-0.464987	0.0146723	0.0544592
COQ5	0.375291	0.0146909	0.054512
ILKAP	0.318959	0.0147053	0.0545332
FCF1	0.343007	0.014705	0.0545332
RAC3	0.581841	0.014717	0.0545603
ACTB	0.259759	0.0147323	0.0545684
YKT6	0.260975	0.0147237	0.0545684
UBE3A	-0.334896	0.0147307	0.0545684
LOC102174124	0.521692	0.0147456	0.0545959
PTPRE	-0.500229	0.0147484	0.0545959
SEC11C	0.388873	0.0147573	0.0546125
DCP1A	-0.367468	0.0147649	0.0546246
LOC102179054	-0.799424	0.0147845	0.0546808
GORAB	-0.431839	0.0148088	0.0547203
LOC102180097	-1.01074	0.0148127	0.0547203
ATP5G3	0.295646	0.0148123	0.0547203
CITED4	0.406933	0.0148037	0.0547203
PRR14	0.314746	0.01484	0.0548048
CCP110	-0.466364	0.014859	0.0548589
GLMP	0.275556	0.0148651	0.0548654
CAPN10	0.362711	0.014872	0.0548744
NRP2	-0.284327	0.0149019	0.054962
DDX39B	0.261057	0.0149089	0.054962
C1H21orf2	0.398966	0.0149081	0.054962
MRPL16	0.313211	0.0149347	0.0550102
ARFGAP2	0.311085	0.0149313	0.0550102
LOC106503669	-0.276627	0.0149352	0.0550102
CLIC4	-0.291578	0.0149462	0.0550348
PPP2R3A	-0.432826	0.0149565	0.0550563
RNF126	0.331471	0.0149734	0.0550859
RUFY2	-0.42895	0.0149708	0.0550859
LOC102181854	0.332938	0.0150452	0.0553341
USP28	-0.328152	0.0150504	0.0553368
LOC108635249	0.909744	0.0150626	0.0553653
KIAA1217	-0.266723	0.015112	0.0555143
GTF2H5	0.433499	0.0151112	0.0555143
ACD	0.384526	0.0151259	0.0555249
GRK3	-0.262672	0.0151282	0.0555249
SKP1	0.277699	0.0151259	0.0555249
CTU2	0.379471	0.0151331	0.0555266
ZCCHC11	-0.446284	0.0151882	0.0557125
CDC37	0.267311	0.015209	0.0557723
SERINC5	-0.306699	0.0152196	0.0557949
WWTR1	-0.288752	0.0152311	0.0558206
RFX3	-0.568922	0.0152662	0.055933
MRPL34	0.409494	0.0152737	0.0559438
GPR137	0.325904	0.0152945	0.0560036
CENPI	-0.572591	0.0152991	0.0560039
KMT5C	0.474589	0.0153043	0.0560069
UBE2B	0.302943	0.0153252	0.0560667
LMNA	0.268769	0.015337	0.0560934
MYO1E	-0.269502	0.015368	0.0561907
LMO7	-0.290636	0.0153955	0.0562395
XRCC1	0.336353	0.0153994	0.0562395
SSU72	0.320721	0.0153934	0.0562395
SLC25A51	-0.333098	0.015398	0.0562395
RRNAD1	0.36046	0.0154163	0.056285
EPHX1	0.318008	0.0154587	0.0564034
OSBPL1A	-0.376678	0.0154623	0.0564034
LIG4	-0.438421	0.01546	0.0564034
PAPSS2	-0.265172	0.0154678	0.0564069
HYAL3	0.543662	0.0154904	0.0564563
C2CD5	-0.348733	0.0154879	0.0564563
NABP2	0.362564	0.0154978	0.056467
CPZ	0.354541	0.0155271	0.0565573
ARL13B	-0.437498	0.0155369	0.0565665
TSSC1	0.346826	0.0155432	0.0565665
ND3	0.552129	0.0155426	0.0565665
ATP11C	-0.404236	0.0155556	0.0565952
TSFM	0.328357	0.0155773	0.0566576
HM13	0.287409	0.0156032	0.0567352
CINP	0.362714	0.0156208	0.0567828
COL16A1	0.226019	0.0156269	0.0567885
MLF2	0.27059	0.0156417	0.056795
COL18A1	0.841978	0.0156391	0.056795
ATP5A1	0.229459	0.0156424	0.056795
CHST10	0.280826	0.0156788	0.0569107
DCLRE1B	-0.326675	0.0156987	0.0569666
SIRT1	-0.355943	0.0157177	0.0570189
GALNT3	-0.345913	0.0157286	0.0570418
ACBD6	0.40813	0.0157331	0.0570418
EPB41L2	-0.285232	0.01576	0.0571226
IFFO2	-0.328833	0.0157742	0.0571245
CENPE	-0.332537	0.0157669	0.0571245
RMND5B	0.31233	0.0157727	0.0571245
SNRPG	0.420887	0.0157814	0.057134
RNF168	-0.958885	0.0158082	0.0572144
DENND5A	-0.29113	0.0158592	0.0573395
POLE	-0.363523	0.0158572	0.0573395
STOML2	0.310801	0.0158611	0.0573395
SLC38A9	-0.369136	0.0158542	0.0573395
CUBN	-0.626345	0.0158703	0.0573458
UNC5C	-0.320944	0.0158766	0.0573458
SLAIN2	-0.302603	0.0158727	0.0573458
TARBP2	0.421722	0.0159045	0.0574155
ZC3H12C	-0.469655	0.0159121	0.0574155
SYNJ1	-0.301104	0.0159147	0.0574155
DAPK1	-0.452398	0.0159189	0.0574155
STAT2	-0.301309	0.0159148	0.0574155
SF3A3	0.259979	0.0159508	0.0575141
DECR2	0.357812	0.0159613	0.0575351
PAXBP1	-0.26599	0.0159819	0.057593
ALKBH6	0.468817	0.0160128	0.0576709
DNAL1	-0.365537	0.0160126	0.0576709
TMEM121	0.460847	0.0160261	0.0577022
CCER2	0.908501	0.016036	0.0577214
COG3	-0.310905	0.0160945	0.0578475
NOP16	0.364385	0.0160818	0.0578475
TRPM6	-0.822963	0.0160824	0.0578475
PDP1	-0.376611	0.016098	0.0578475
C1R	0.358432	0.016094	0.0578475
LOC108634461	0.336985	0.0160988	0.0578475
HSBP1	0.258401	0.0161077	0.0578629
CDC123	0.30159	0.0161374	0.0579529
TCEB3	-0.30708	0.016148	0.0579741
TICRR	-0.431205	0.0161591	0.0579807
MESP2	0.460439	0.0161545	0.0579807
MTUS1	-0.279244	0.0161975	0.058102
EXOSC1	0.381407	0.016203	0.058105
NUCB1	0.256845	0.016239	0.0582173
SH2B2	0.52578	0.0162769	0.0583365
PRAF2	0.36291	0.0162842	0.0583458
STXBP5	-0.474724	0.0163351	0.0585114
BRK1	0.302554	0.0163468	0.0585366
RBPJ	-0.299895	0.0163759	0.0586239
BET1L	0.305754	0.0163887	0.0586531
NIT1	0.417808	0.0163969	0.05866
UBOX5	0.394845	0.0164	0.05866
SS18L2	0.54089	0.0164214	0.0587196
SUPT7L	-0.457276	0.0164509	0.0588082
GLIPR2	0.30086	0.0164726	0.0588691
TNNI3	0.667426	0.0165108	0.0588877
PISD	0.281362	0.0164894	0.0588877
MRPS33	0.412137	0.0165064	0.0588877
ETS2	-0.246093	0.0164852	0.0588877
RASGEF1A	0.432776	0.0164963	0.0588877
HDAC4	-0.280018	0.0165015	0.0588877
TMED9	0.264422	0.0165047	0.0588877
GPD2	-0.311528	0.0165278	0.0589274
DTD1	0.329472	0.0165314	0.0589274
CEBPD	0.324513	0.0165373	0.0589318
SERINC2	0.42281	0.0165689	0.0590276
ATP5F1	0.27944	0.0165812	0.0590377
NUTF2	0.320747	0.016581	0.0590377
LOC102191318	-0.549303	0.0166868	0.0593969
TREX1	0.424507	0.0167053	0.0594459
SLC35B1	0.298523	0.0167479	0.0595804
SEMA6A	-0.696494	0.0167602	0.059607
PAQR3	-0.379726	0.0167897	0.059693
SMARCC1	-0.289925	0.0167939	0.059693
SEMA3B	0.411206	0.016808	0.0596988
SOX15	0.65163	0.0168102	0.0596988
TMEM175	0.344063	0.0168146	0.0596988
LOC106501731	-0.644438	0.0168029	0.0596988
HADH	0.259031	0.0168785	0.0598914
LOC102178635	0.783044	0.016876	0.0598914
ARNTL2	-0.426626	0.0169421	0.0600885
LOC102191423	-0.293487	0.0169436	0.0600885
LOC102169098	0.278665	0.016949	0.0600904
LOC102170668	0.366493	0.0170072	0.0602798
AREL1	-0.300871	0.0170211	0.0603121
MUM1L1	-0.684282	0.0170286	0.0603164
ENPP1	-0.356206	0.017032	0.0603164
TGFBR2	-0.273697	0.0170397	0.0603266
RAB26	0.602958	0.0170816	0.0604392
TMEM106B	-0.332551	0.0170832	0.0604392
LOC102183616	0.314991	0.0170881	0.0604392
PLEKHM3	-0.423734	0.0170908	0.0604392
DNMT3B	-0.779106	0.0171024	0.0604628
ASB3	-0.661037	0.0171303	0.0605273
LOC108633505	0.301392	0.017126	0.0605273
PRR13	0.302104	0.0171385	0.0605391
SEC31A	-0.255051	0.017184	0.060683
LOC102191395	0.305857	0.0171899	0.0606864
CASK	-0.287333	0.0172002	0.0606887
GLYR1	-0.248487	0.0171956	0.0606887
LOC102169647	0.723882	0.0172108	0.0606913
PCID2	0.324052	0.0172065	0.0606913
SPEM1	0.457707	0.0172184	0.0606913
FAM78B	0.338371	0.0172204	0.0606913
DOCK11	-0.519181	0.0172368	0.0607322
ARHGAP10	0.29687	0.0172567	0.060785
LOC102171017	0.390533	0.0172858	0.0608703
BPHL	0.291114	0.0173285	0.0610036
LZTS2	0.266124	0.0173419	0.0610336
EXOSC8	0.394499	0.0173542	0.0610597
SEMA7A	-0.379706	0.0173673	0.0610822
DXO	0.327021	0.0173704	0.0610822
RTN4R	0.542457	0.0173865	0.0611217
PDF	0.469296	0.0173936	0.0611296
TIMM44	0.324448	0.0174191	0.0611759
PLEKHO1	0.354475	0.0174192	0.0611759
DBNDD2	0.507087	0.0174264	0.0611759
LBR	-0.328477	0.0174259	0.0611759
CCSER2	-0.327505	0.0174456	0.0612261
BAZ1B	-0.267281	0.0174578	0.061244
LDOC1L	-0.307984	0.0174605	0.061244
ZBTB48	0.488279	0.0174782	0.0612888
C7H19orf66	0.476893	0.0174901	0.0613135
SLC30A4	-0.414337	0.0175011	0.061335
ACAD8	0.311295	0.0175227	0.0613932
CELF1	-0.283716	0.0175432	0.061443
RBP1	0.59099	0.0175467	0.061443
PDXDC1	-0.265645	0.0175636	0.0614678
ITPKC	0.329392	0.0175636	0.0614678
SETBP1	-0.685116	0.0175805	0.0615094
NAT6	0.376718	0.0175935	0.0615378
ZMYND8	-0.284222	0.01761	0.061567
TP53I11	0.318196	0.0176117	0.061567
B4GALT5	-0.322931	0.0176428	0.061624
CMTM3	0.256526	0.0176416	0.061624
PLEKHB2	-0.265504	0.0176344	0.061624
KBTBD7	-0.662672	0.0176676	0.0616936
PTGES2	0.349906	0.0176977	0.0617813
WDR25	0.498377	0.0177295	0.061859
CYTB	-0.264947	0.0177298	0.061859
LOC102178778	0.396682	0.0177541	0.0619264
CHCHD5	0.34461	0.017768	0.0619575
TSR3	0.383458	0.0177927	0.0620264
TAPT1	-0.346813	0.017829	0.0621178
ALYREF	0.314325	0.0178338	0.0621178
LOC108633793	-0.37363	0.0178249	0.0621178
TNIP2	0.386941	0.0178704	0.062228
RBBP5	-0.274129	0.0179048	0.0622781
RAB1B	0.263956	0.0178949	0.0622781
MORN2	0.709672	0.0178999	0.0622781
CWC15	0.292093	0.0178901	0.0622781
LRFN4	0.386324	0.0179131	0.0622897
TMEM26	-0.570951	0.0179285	0.0623259
LOC102172790	-0.468182	0.0179729	0.062463
ASB1	-0.26472	0.0179895	0.0624857
CEP120	-0.374602	0.0179867	0.0624857
FHL1	-0.703381	0.0179958	0.0624903
ELOVL6	-0.397414	0.0180026	0.0624968
CELSR3	-0.447849	0.0180101	0.0625055
SYNPO	-0.258481	0.0180253	0.0625407
RNF128	-0.845454	0.0180705	0.0626801
NUDCD1	-0.433573	0.0181015	0.0627704
UBE4B	-0.296616	0.0181101	0.0627827
SNX17	0.257568	0.0181221	0.062807
SENP5	-0.314598	0.0181416	0.0628395
DACH1	-0.387804	0.0181367	0.0628395
ASNS	0.232208	0.0181585	0.0628806
NDUFB5	0.327556	0.0182042	0.0630216
SNX27	-0.334208	0.0182118	0.0630304
PEX14	0.323151	0.0182388	0.0630888
ZBTB33	-0.366267	0.0182346	0.0630888
GHITM	0.227964	0.0182443	0.0630905
TSEN54	0.380085	0.0182635	0.0631395
ADAR	-0.252436	0.0182752	0.0631538
MFSD3	0.377632	0.0182816	0.0631538
TMEM234	0.40398	0.0182828	0.0631538
MCCC2	-0.322381	0.0182884	0.0631556
FHL2	0.306345	0.0182981	0.0631716
CDC7	-0.415763	0.0183152	0.0632132
DENND6A	-0.468632	0.018335	0.063264
EIF3F	0.286376	0.0183558	0.0633184
KIF14	-0.369104	0.0183621	0.0633227
MRPS15	0.337321	0.01839	0.063376
DAG1	-0.268653	0.0183979	0.063376
GMPPB	0.324753	0.0183838	0.063376
LOC108638397	-0.663105	0.0183966	0.063376
ATAD2	-0.789434	0.0184104	0.0634018
KCNAB2	-0.391069	0.0184198	0.0634168
SYNE3	-0.354399	0.018425	0.0634172
NOC2L	0.294772	0.018459	0.0634706
SEC11A	0.279895	0.0184677	0.0634706
USP33	-1.18668	0.018471	0.0634706
PARP10	0.348438	0.018452	0.0634706
CCDC43	-0.401736	0.0184473	0.0634706
MAFG	-0.254121	0.0184646	0.0634706
SP2	-0.33393	0.0185088	0.0635829
VIMP	0.324717	0.0185188	0.0635997
ZNFX1	-0.275041	0.0185262	0.0636077
RNF25	0.333833	0.0185438	0.0636334
TMEM119	0.261185	0.0185432	0.0636334
KCTD3	-0.336448	0.0185782	0.063734
SP4	-0.656216	0.0185919	0.0637632
PHLPP2	-0.537703	0.0186322	0.063884
C24H18orf25	-0.339349	0.0186404	0.0638948
SPRTN	-0.390392	0.0186685	0.0639733
LOC108637177	0.336947	0.0187291	0.0641635
TBC1D7	0.31765	0.0187388	0.0641792
LOC108638103	-0.750986	0.0187658	0.064254
LOC102169622	0.417878	0.0187867	0.0642903
TNFRSF1B	-0.370221	0.0187858	0.0642903
CTNND1	-0.283021	0.0187922	0.0642916
TMEM9B	0.254825	0.0188082	0.0643286
C17H12orf65	0.511839	0.0188306	0.0643876
PFKL	-0.467397	0.0188537	0.064449
PTPN18	0.401705	0.0188835	0.0644853
IL34	0.429907	0.0188849	0.0644853
FUNDC1	0.365761	0.0188841	0.0644853
LOC102181479	0.271817	0.0188726	0.0644853
MEF2A	-0.293275	0.0189093	0.0645509
MITF	-0.381802	0.018927	0.0645761
RABEP2	0.353666	0.0189234	0.0645761
VDAC2	0.226606	0.0189468	0.0646241
PRMT1	0.244779	0.0189514	0.0646241
NAGPA	0.327076	0.0189661	0.0646564
CETN3	0.334226	0.0189806	0.0646884
TRAPPC9	0.30078	0.0189944	0.0647178
RABEP1	-0.254378	0.0190296	0.06482
ADCY6	-0.261638	0.0190451	0.064855
LOC102177091	0.445539	0.0190648	0.0649044
CDK5RAP1	0.307947	0.019081	0.0649418
OPA1	-0.315592	0.0191345	0.0651063
ACP1	0.331496	0.019166	0.0651807
RCCD1	0.313078	0.0191668	0.0651807
NUS1	-0.310735	0.0191799	0.0651899
PTCRA	0.586365	0.0191757	0.0651899
CKS2	0.358902	0.0191881	0.0652
CARF	-0.481133	0.0191971	0.0652126
BEND3	-0.393078	0.0192212	0.0652767
ZMYM2	-0.290265	0.0192647	0.0653555
CANX	-0.248835	0.0192809	0.0653555
GLB1	0.245476	0.0192775	0.0653555
TSR1	-0.314515	0.0192761	0.0653555
SOAT1	-0.264557	0.0192543	0.0653555
TMEM132A	0.281612	0.0192676	0.0653555
GPX8	0.277153	0.0192713	0.0653555
UCHL3	0.303148	0.0192954	0.0653869
RBCK1	0.280599	0.0193344	0.0655013
TRIM28	0.254708	0.0193474	0.0655275
ADSL	0.273725	0.0193759	0.0656063
SWI5	0.305311	0.0193841	0.0656161
ARHGEF17	-0.255291	0.019409	0.0656827
TAF1C	0.325906	0.0194439	0.065783
NEXN	-0.39475	0.019454	0.0657995
ATXN7L1	-0.504666	0.019482	0.0658764
PIAS1	-0.29124	0.0194908	0.0658881
CTSL	0.468963	0.0195057	0.0659207
SPATA6	-0.452657	0.0195224	0.0659415
SKA2	0.32209	0.0195208	0.0659415
SMAD1	-0.3638	0.0195911	0.0661022
AHSA1	0.272802	0.0195808	0.0661022
FXYD6	0.288893	0.0195867	0.0661022
CDH2	-0.275634	0.0195815	0.0661022
LOC102176259	-0.698928	0.0196148	0.0661641
SLF1	-0.427411	0.0196317	0.0662035
GAS2L3	-0.403353	0.0197154	0.0664526
ABI1	-0.31286	0.0197231	0.0664526
ZNF25	-0.326714	0.0197188	0.0664526
TMED4	0.237351	0.0197269	0.0664526
KAT5	0.293008	0.0197351	0.0664575
TIMP2	0.228318	0.0197443	0.0664575
PDZD2	-0.40068	0.0197401	0.0664575
DPYSL2	-0.795439	0.0198142	0.0666749
MRPL18	0.379621	0.0198465	0.0667478
MEX3C	-0.33072	0.019845	0.0667478
TMEM50A	0.26336	0.0198654	0.0667933
SMURF1	-0.289134	0.0198948	0.0668741
MIEF2	0.427386	0.0199162	0.066928
PLEKHM2	0.283664	0.0199475	0.0670029
CTTNBP2NL	-0.314617	0.0199492	0.0670029
LOC102174232	-0.443352	0.0199605	0.0670227
LOC106502711	0.272908	0.0199742	0.0670508
SNX21	0.343696	0.0199839	0.0670655
MED10	0.335682	0.0199897	0.0670669
TAZ	0.389105	0.0200072	0.0670969
MRPL15	0.29321	0.0200094	0.0670969
DGKZ	0.267064	0.0200339	0.067161
C19H17orf67	0.344506	0.0200481	0.0671908
CPSF3L	0.260302	0.0200628	0.0672219
DENR	0.30295	0.0200717	0.0672339
RASGRF2	-0.405538	0.0200874	0.0672663
LOC108635484	-0.647265	0.0200922	0.0672663
ZBED3	-0.659541	0.0200977	0.0672667
AK4	-0.342957	0.0201036	0.0672684
CLASP2	-0.360417	0.0201147	0.0672875
BCR	-0.342661	0.0201239	0.0673006
CCDC124	0.346194	0.0201492	0.0673671
SCX	0.499086	0.0202209	0.0675887
NSFL1C	0.282819	0.0202566	0.0676719
SLC35D2	0.427324	0.0202551	0.0676719
DHX15	-0.263794	0.0203181	0.0678592
GZF1	-0.265577	0.0203603	0.067982
STMN1	0.25315	0.0203918	0.068069
AIP	0.323077	0.0204335	0.0681897
ITGB3	-0.446063	0.0204539	0.0682399
PRR3	0.383355	0.02048	0.0682872
GTF2H4	0.388605	0.0204833	0.0682872
TUBB4B	0.302935	0.0204845	0.0682872
FRS2	-0.379877	0.0204942	0.0683011
LOC106502936	0.577163	0.0205217	0.0683747
HEBP1	0.30587	0.0205502	0.0684191
SYTL2	-0.240622	0.0205471	0.0684191
NXPH3	0.377527	0.0205515	0.0684191
LOC102184218	0.322332	0.0205594	0.0684272
IPO8	-0.322515	0.0205658	0.0684304
LMNB2	-0.312112	0.0205821	0.0684565
DNAJC4	0.386937	0.0205846	0.0684565
SUMO2	0.257079	0.0206047	0.0684913
BAG1	0.262497	0.020606	0.0684913
GATAD1	-0.401936	0.0206363	0.0685736
MYO1B	-0.295096	0.0206461	0.068588
NTHL1	0.403721	0.0206783	0.0686768
SCRN2	0.458674	0.0207031	0.0687409
LOC106503697	-1.00382	0.0207108	0.0687482
CCDC66	-0.43792	0.0207182	0.0687544
SPC24	0.367146	0.0207464	0.0688297
FBXO45	-0.531639	0.0207533	0.0688343
JMJD6	0.378716	0.0207901	0.0689204
PPCDC	0.480605	0.0207902	0.0689204
AURKC	0.3247	0.0208372	0.0690577
SART1	0.266691	0.0208538	0.0690946
TMEM115	0.286658	0.0208804	0.0691644
HELLS	-0.407319	0.0209382	0.0693372
LOC102171908	-0.446169	0.0209571	0.0693814
LOC102184087	0.302668	0.0209745	0.0694023
PTGDR	-0.939807	0.0209722	0.0694023
A1BG	0.777213	0.0209944	0.0694498
LOC102187515	-0.340205	0.0210065	0.0694717
EXOC7	0.251985	0.0210244	0.0695123
MTX3	-0.943527	0.0210913	0.0697121
TESK1	0.336167	0.021096	0.0697121
ZNF775	0.413	0.0211039	0.0697197
GGACT	0.346807	0.0211239	0.0697676
NQO2	0.30282	0.0211722	0.0699087
RBMS3	-0.39325	0.0212002	0.0699824
ASS1	0.427056	0.0212249	0.0700086
PDXK	-0.264707	0.0212248	0.0700086
LOC102189370	0.320598	0.0212154	0.0700086
GREM1	-0.290975	0.02124	0.0700399
LAMTOR1	0.270029	0.0212804	0.0701398
DNMT3A	-0.305585	0.0212815	0.0701398
ZNF131	-0.307662	0.0212957	0.0701679
PLP2	0.260416	0.0213055	0.0701818
AKT1S1	0.283572	0.0213236	0.0702132
PAPOLA	-0.258248	0.0213319	0.0702132
G0S2	0.557331	0.02133	0.0702132
HSPB6	0.272407	0.0214146	0.0704669
LOC108638073	0.529745	0.0214319	0.0705055
FEM1C	-0.335623	0.0214607	0.0705814
PPP4R2	-0.277146	0.0214927	0.0706681
NAA15	-0.284633	0.02151	0.0707064
EGFR	-0.388974	0.0215359	0.070773
LOC102179516	0.497488	0.0215532	0.0708113
SERINC4	0.364762	0.0215803	0.0708816
PNKD	0.350157	0.0216057	0.0709278
ARMC12	-0.75677	0.0216033	0.0709278
SIGIRR	0.458577	0.0216345	0.0709851
LCORL	-0.460282	0.0216292	0.0709851
CNNM1	-0.272229	0.0216636	0.0710431
GRPEL1	0.292829	0.021659	0.0710431
ZNF500	0.452782	0.0216886	0.0711065
FKBP4	0.301613	0.0217198	0.0711607
PCF11	-0.335102	0.0217268	0.0711607
KIAA0556	-0.299232	0.0217248	0.0711607
ITGB1	-0.271282	0.0217336	0.0711607
GMDS	0.290652	0.0217316	0.0711607
PPP6R1	0.289208	0.0217566	0.0712172
CRELD1	0.383965	0.0217731	0.0712529
ATP10D	-0.538004	0.021816	0.0713744
SREK1IP1	-0.530652	0.0218377	0.0714269
CLIC1	0.259839	0.0218588	0.0714772
ARPC5L	0.318234	0.0218654	0.0714799
LOC102186229	-0.893222	0.0219036	0.0715673
SSX2IP	-0.436711	0.0219031	0.0715673
REV1	-0.280477	0.0219257	0.071621
MMAB	0.375022	0.0219319	0.0716224
TEP1	-0.282503	0.021969	0.0716873
PDE4B	-0.329599	0.0219614	0.0716873
RSBN1L	-0.372193	0.0219672	0.0716873
IL18R1	-0.465183	0.0219861	0.0717073
C29H11orf24	0.271751	0.0219866	0.0717073
WWP1	-0.332041	0.021998	0.0717258
DEF8	-0.310569	0.0220095	0.0717448
BIRC2	-0.289562	0.0220167	0.0717493
MUL1	0.342634	0.0220386	0.0718021
ARMC1	-0.298426	0.0221063	0.0720037
FAM217B	-0.43297	0.0221136	0.0720088
SRGAP2	-0.287972	0.022171	0.072177
DOPEY2	-0.391972	0.0221865	0.0722086
MRS2	-0.394404	0.022267	0.0724519
TCEAL8	0.264395	0.0222977	0.0725327
MOK	0.735051	0.0223182	0.0725807
IQGAP3	-0.325362	0.0223361	0.0726199
CUL4B	-0.308969	0.0223554	0.0726639
PTEN	-0.257422	0.0223626	0.0726683
SDE2	0.344589	0.0224203	0.0728369
LONRF3	-0.426164	0.0224423	0.0728895
PRELID1	0.267885	0.0224598	0.0729084
LOC102186533	-0.582944	0.0224598	0.0729084
POLR1C	0.329087	0.0224997	0.0729834
XPO7	-0.281905	0.0224949	0.0729834
SKIL	-0.382842	0.0225004	0.0729834
WDR11	-0.303679	0.0225567	0.0731469
LOC102177570	-0.285572	0.0225984	0.0732063
ABLIM3	-0.300151	0.0225951	0.0732063
TRMT112	0.367463	0.0225879	0.0732063
API5	-0.265983	0.0225933	0.0732063
LOC106503057	0.276038	0.0226115	0.0732297
TMPO	-0.304427	0.0226233	0.0732489
G6PC3	0.300861	0.022637	0.0732743
PTTG1	0.354156	0.0226528	0.0733064
UGDH	-0.253287	0.0226669	0.073314
PPP3CA	-0.275136	0.0226647	0.073314
AHNAK2	0.267997	0.0226885	0.0733651
SEH1L	-0.268334	0.022699	0.0733664
CDC25C	-0.561706	0.0227007	0.0733664
RILPL2	0.282072	0.0227121	0.0733844
PPOX	0.290433	0.0227389	0.073452
LOC102181343	0.444231	0.0227544	0.0734832
PDGFD	-0.567567	0.0227839	0.0735148
TOMM40	0.268658	0.0227712	0.0735148
PARS2	-0.405691	0.0227878	0.0735148
LOC102185312	-0.43942	0.02278	0.0735148
PLCG1	-0.264654	0.0228041	0.0735358
SLC2A8	0.373665	0.022806	0.0735358
CACNB3	0.297637	0.022814	0.0735424
LRRC8D	-0.273793	0.0228363	0.0735574
SRSF9	0.252323	0.0228344	0.0735574
LOC108635191	-0.413431	0.022831	0.0735574
MTO1	-0.430259	0.0228713	0.0736513
ACSF2	0.283431	0.0228839	0.0736728
LMBRD2	-0.297304	0.0229301	0.0737645
TMEM222	0.301661	0.0229291	0.0737645
STK26	-0.423906	0.0229287	0.0737645
SRRM5	-0.713454	0.0229381	0.0737713
PTPRF	-0.262514	0.0229512	0.0737944
CD81	0.229681	0.0229571	0.0737944
PRX	0.36162	0.0229776	0.0738413
RIDA	0.297419	0.0230617	0.0740762
PRKCI	-0.797845	0.0230625	0.0740762
KLF9	-0.319574	0.0230773	0.0741047
CASP2	-0.362409	0.0231007	0.0741226
CHMP6	0.315335	0.0230934	0.0741226
LOC102188839	0.278857	0.0230977	0.0741226
FAM3A	0.324216	0.0231119	0.0741397
CCDC85B	0.293273	0.0231473	0.0742342
IFT43	0.539462	0.02317	0.0742877
TSPAN9	0.26662	0.0231881	0.0743269
HIVEP1	-0.327363	0.023224	0.0744037
NT5DC3	-0.625524	0.0232182	0.0744037
DNPEP	0.259867	0.0232682	0.0745261
RRP9	0.342887	0.0234088	0.0749437
ERCC8	-0.480014	0.0234105	0.0749437
JRKL	-0.39096	0.0234368	0.0750086
SPCS2	0.252507	0.0234814	0.0751206
DOK5	0.360145	0.0234898	0.0751206
GMPR2	0.280229	0.0234848	0.0751206
CFAP20	0.371588	0.0235	0.0751339
SOCS4	-0.337835	0.0235131	0.0751566
GMPPA	0.286666	0.023533	0.0752011
PES1	0.27385	0.0235585	0.0752632
AUP1	0.276767	0.0235667	0.0752702
SSB	-0.280765	0.0236193	0.0753662
BRD1	-0.302228	0.0236209	0.0753662
EXOC6B	-0.315187	0.023617	0.0753662
LOC108633273	0.909987	0.0236061	0.0753662
CCNB3	-0.381664	0.0236592	0.075469
ACVR2A	-0.393932	0.0236712	0.0754883
NPRL2	0.386299	0.0237125	0.0755237
TMEM208	0.355253	0.0236896	0.0755237
TEX261	0.244908	0.0237072	0.0755237
EGLN1	-0.249204	0.023709	0.0755237
TACC3	0.312376	0.0237071	0.0755237
TNFRSF12A	0.241587	0.0237876	0.0757436
LOC102182272	-0.417471	0.0238103	0.0757965
CCT3	0.237717	0.0238171	0.0757987
LOC106503036	0.542975	0.0238306	0.0758225
SIPA1	0.369278	0.0239003	0.075986
DDHD2	-0.265241	0.0238997	0.075986
TMEM126B	0.485801	0.0238994	0.075986
COL4A3BP	-0.316594	0.0239271	0.0760521
GPR157	-0.50207	0.023942	0.0760799
ZNF592	-0.260393	0.0239518	0.0760918
TBC1D17	0.268741	0.0239788	0.0761583
RAB3IL1	0.309981	0.0240147	0.0762531
IFT20	0.306063	0.0240411	0.0763173
SYNGR2	0.295799	0.024056	0.0763452
ADD3	-0.314366	0.0240628	0.0763474
HNRNPH1	-0.261819	0.0241192	0.0765069
CCNK	0.285466	0.0241282	0.0765161
MAP3K5	-0.360317	0.024203	0.0767339
PKP4	-0.327863	0.0242309	0.0767833
ANKRD27	-0.256124	0.0242297	0.0767833
LOC102181985	-0.386869	0.0242509	0.0768273
C29H11orf95	-0.278354	0.0242588	0.0768328
MTMR2	-0.270075	0.0243051	0.0768877
PWWP2B	0.397765	0.0242996	0.0768877
AKAP1	-0.2976	0.0242969	0.0768877
NRAS	-0.283187	0.0243069	0.0768877
MAZ	0.243555	0.0242985	0.0768877
PEX7	0.29769	0.0243296	0.0769208
LOC108636537	0.329869	0.0243296	0.0769208
SHMT2	0.235222	0.02443	0.0772184
ZSCAN20	-0.425789	0.0244377	0.0772233
MRE11A	-0.299675	0.0244601	0.0772745
PFKFB3	-0.29611	0.0245085	0.0773492
ZDHHC4	0.266653	0.0244975	0.0773492
RABGGTA	0.323953	0.0244907	0.0773492
MIR1306	-0.433456	0.0245074	0.0773492
RHOB	-0.27961	0.0245224	0.0773737
ZNF667	-0.343754	0.0245371	0.0774005
SDHD	0.287203	0.024553	0.0774313
RNF113A	0.403364	0.0245799	0.0774965
LOC102168737	0.52333	0.0246012	0.077544
MCC	-0.330815	0.0246283	0.0776099
CIDEC	0.526309	0.0246572	0.0776813
ZAR1L	-0.736785	0.0246708	0.0777048
C11H9orf78	0.256467	0.0246852	0.0777304
RPP30	-0.458266	0.0246938	0.0777378
SNRPF	0.29869	0.0247071	0.0777408
KCTD15	0.2692	0.0247049	0.0777408
MFSD14B	-0.262991	0.0247187	0.0777575
BEX3	0.44865	0.0249617	0.0784825
PREPL	-0.325241	0.0249587	0.0784825
PCBD1	0.413316	0.0249731	0.0784969
EIF4A1	0.224743	0.0249789	0.0784969
SLC35F5	-0.287576	0.0249913	0.0785162
C18H19orf68	0.454813	0.025	0.078524
ACAD11	-0.355205	0.0250184	0.078562
LSM5	0.439114	0.0250541	0.0786343
FBXL7	-0.252918	0.0250617	0.0786343
YWHAG	-0.249664	0.0250666	0.0786343
TRMT10C	0.331527	0.0250484	0.0786343
HECW2	-0.630932	0.0250897	0.0786871
APOLD1	-0.566552	0.0251115	0.0787357
TRIM32	-0.389842	0.0251253	0.078759
AMMECR1	-0.396385	0.025149	0.078794
TOP1	-0.288939	0.0251449	0.078794
LACC1	-0.447121	0.0251679	0.0788137
DNAJC24	0.424672	0.0251657	0.0788137
HMOX2	0.302419	0.0251811	0.0788353
TRPV2	0.246461	0.0252279	0.0789619
NSUN6	-0.469867	0.0252711	0.0790774
DENND6B	0.316051	0.0253006	0.0791498
TSPAN6	0.271627	0.0253175	0.0791753
CNST	-0.377153	0.0253467	0.0791753
BBS5	0.531055	0.0253432	0.0791753
B3GALT4	0.435472	0.025333	0.0791753
S100A16	0.278806	0.0253374	0.0791753
IL17D	-0.560683	0.0253265	0.0791753
FABP3	0.467755	0.0253787	0.0792157
HOMER1	-0.568141	0.0253767	0.0792157
SPRYD3	0.233212	0.0253663	0.0792157
SLC20A2	-0.252942	0.0253916	0.0792364
LSM10	0.430267	0.025417	0.0792956
TMEM187	-0.388753	0.0254442	0.0793607
ST6GAL1	-0.350794	0.0255147	0.0794617
ATG4D	0.422537	0.0254934	0.0794617
TNFAIP3	-0.424841	0.0254864	0.0794617
COL24A1	-0.718392	0.0255006	0.0794617
FERMT2	-0.256613	0.0255122	0.0794617
LOC108638252	0.402974	0.0255113	0.0794617
SMPD4	0.274154	0.025563	0.0795526
EHBP1	-0.29128	0.0255542	0.0795526
COL27A1	-0.346138	0.0255592	0.0795526
BORCS6	0.394391	0.0256341	0.0797542
GTF3C5	0.339929	0.025666	0.0798336
HIPK2	-0.328998	0.0256822	0.0798641
PMP22	0.221735	0.025701	0.0799026
FARS2	0.353364	0.025754	0.0800473
NMI	0.29633	0.0257639	0.0800584
ENKD1	0.427781	0.025806	0.0801692
45361	-1.00136	0.0258448	0.0802698
NCOR2	-0.21423	0.0259062	0.0803607
SLC25A29	0.266189	0.0258934	0.0803607
PPP1R15A	0.303288	0.0258957	0.0803607
AHCYL1	-0.259675	0.0259027	0.0803607
CALD1	-0.248326	0.0258858	0.0803607
ERCC6L2	-0.358758	0.0260324	0.0807319
TUBB6	0.310507	0.0260477	0.0807595
NDUFA3	0.340851	0.026068	0.0808024
GRIA1	-0.691036	0.0260855	0.0808367
GCN1	-0.223317	0.0261488	0.0809926
BCLAF1	-0.26641	0.0261435	0.0809926
ADCY3	-0.275653	0.0261604	0.0810083
UPF2	-0.296853	0.0261677	0.0810109
DHX29	-0.271892	0.0261847	0.0810436
MDFIC	-0.33128	0.0262197	0.0811317
C23H6orf62	-0.229883	0.0262401	0.0811748
MCMBP	-0.264199	0.0262537	0.0811969
ZNF287	-0.502694	0.0262723	0.0812341
RGCC	0.331429	0.0263066	0.08132
LOC102182048	0.253228	0.026354	0.0814465
MRPS18A	0.343281	0.0263827	0.0814948
LOC108633473	0.274151	0.0263788	0.0814948
MKX	-0.298117	0.0264025	0.081536
LOC102180290	0.245705	0.0264639	0.0817053
LOC102183974	0.580299	0.026486	0.0817332
CCAR1	-0.239867	0.026483	0.0817332
LAMB1	-0.253617	0.0265066	0.0817768
CARS2	0.330029	0.0265633	0.0819314
CNOT4	-0.322553	0.0266566	0.0821987
GAPVD1	-0.265163	0.0267117	0.0823448
ZNF771	0.299194	0.0267171	0.0823448
EIF4ENIF1	-0.272691	0.026735	0.0823795
TRIP10	0.263503	0.0267775	0.0824901
TSPAN11	0.30321	0.0267974	0.0825313
RPL37	0.316055	0.0268353	0.0826275
SFT2D1	0.31012	0.0268462	0.0826407
LOC102168723	0.499357	0.0268546	0.0826464
SORBS3	0.248211	0.0268955	0.0827517
RNGTT	-0.298018	0.0269146	0.0827902
PTGR1	0.263505	0.0269309	0.08282
NTN4	-0.262328	0.0270125	0.0830505
SUGP1	0.314054	0.0270788	0.0832339
RPS6KB1	-0.321778	0.0271044	0.0832919
ERCC6L	-0.433241	0.0271181	0.0833137
RNF157	-0.373736	0.0271804	0.0834635
MED12L	-0.833466	0.0271857	0.0834635
OXCT1	-0.246001	0.0271924	0.0834635
LAGE3	0.445727	0.0271936	0.0834635
TMEM261	0.463235	0.0272112	0.0834971
GNG11	0.526786	0.0272205	0.0835052
DENND1B	-0.339713	0.0272553	0.0835846
LCMT1	0.357892	0.0272598	0.0835846
MCM8	-0.538123	0.0272754	0.083612
RTKN	0.378415	0.0273004	0.0836682
CFLAR	-0.328802	0.0273228	0.0836753
PDZRN3	-0.237296	0.0273203	0.0836753
LOC102172289	0.289744	0.0273159	0.0836753
WEE1	-0.360539	0.0273572	0.0837599
PRR5	0.33	0.0273679	0.0837723
LOC102169309	-0.354149	0.0273839	0.0837804
RBX1	0.273631	0.0273786	0.0837804
SMTN	0.245603	0.0274896	0.0840689
METTL4	-0.935348	0.0274917	0.0840689
SDC2	0.229746	0.0275356	0.0841824
THNSL1	-0.452012	0.0275593	0.0842289
NHLRC1	0.48228	0.0275642	0.0842289
OSCAR	0.553355	0.0275867	0.084277
P97BCNT	-0.266067	0.0276467	0.0844398
SLC19A2	-0.446156	0.0276987	0.0845777
ATG14	-0.380971	0.0277207	0.0846025
APBB1	0.267524	0.0277247	0.0846025
LOC108635573	-0.751363	0.0277271	0.0846025
LOC102175781	-0.670479	0.027742	0.0846272
ESCO1	-0.437204	0.0277524	0.0846385
PTPRM	-0.243379	0.0277852	0.0847178
CALM3	0.268343	0.0278219	0.0847733
NR4A2	-0.299445	0.0278305	0.0847733
PAOX	0.345992	0.0278251	0.0847733
LOC108636579	0.862645	0.0278274	0.0847733
FAM198A	0.38832	0.0278983	0.0849457
LOC102183584	0.467461	0.0279007	0.0849457
ERAP1	-0.33066	0.027924	0.0849958
EIF2S2	0.216118	0.0279317	0.0849984
AGPAT5	-0.329101	0.0279811	0.0851281
MANBA	-0.369837	0.028065	0.0853498
LRRC40	-0.363826	0.0280676	0.0853498
LOC102176220	-0.498526	0.0281691	0.0856143
LOC102176364	0.438787	0.0281751	0.0856143
SMARCE1	0.226229	0.0281627	0.0856143
RECK	-0.344779	0.028188	0.0856327
TBCD	0.231879	0.0282004	0.0856495
GTF2E2	0.266898	0.0282378	0.0856772
SRPK2	-0.273827	0.0282171	0.0856772
FBXW4	0.324381	0.0282421	0.0856772
CSNK1A1	-0.244955	0.0282438	0.0856772
ASH2L	-0.274266	0.0282384	0.0856772
EIF4G2	-0.247997	0.0283487	0.0859747
PLCL1	-0.682123	0.0284401	0.0862099
LOC102175959	-0.319696	0.0284388	0.0862099
EDIL3	-0.255313	0.0284471	0.0862103
SORL1	-0.697265	0.0284659	0.0862462
WFIKKN1	0.44942	0.028489	0.0862693
SIPA1L2	-0.325345	0.0284931	0.0862693
CXXC1	0.308931	0.0284942	0.0862693
AP5Z1	0.341488	0.0285151	0.0863118
GOLIM4	-0.285497	0.0285235	0.0863162
LAMA3	-0.480421	0.0285944	0.0865098
STK16	0.285459	0.0286181	0.0865604
CDCA3	0.326988	0.0286645	0.0866379
ST3GAL6	-0.444962	0.0286513	0.0866379
WDR55	0.278362	0.0286577	0.0866379
STARD13	-0.302796	0.0286732	0.0866433
LRWD1	0.288113	0.0286875	0.0866656
NAA30	-0.283962	0.0287293	0.0867709
KDM1B	-0.392543	0.0287421	0.0867886
PIP5K1A	-0.268877	0.0287495	0.0867899
TWIST1	0.225487	0.028768	0.0868251
TMEM98	0.257403	0.0288169	0.0869514
TBX15	-0.319756	0.0288393	0.0869982
DOPEY1	-0.408033	0.028888	0.0871238
LOC108634349	-0.764091	0.0289189	0.0871962
VPS54	-0.304819	0.0290231	0.0874892
OPTN	0.21413	0.0290658	0.0875883
N4BP2L2	-0.344377	0.02907	0.0875883
MBD5	-0.382152	0.0291257	0.087735
FUT4	-0.461837	0.0291833	0.087845
WIPF2	-0.272341	0.0291796	0.087845
NEDD1	-0.301998	0.0291753	0.087845
GSTZ1	0.305541	0.0292085	0.0878996
POLR1B	-0.31654	0.0292389	0.087949
TLDC1	0.296717	0.0292388	0.087949
AP3S1	0.255047	0.0292496	0.0879599
UBE3C	-0.234853	0.0293176	0.0881431
BRF1	0.30418	0.0293311	0.0881627
BDKRB2	-0.512876	0.0294085	0.0883739
RGL2	0.234158	0.0294169	0.088378
BUB1B	-0.323537	0.0294285	0.0883916
GIGYF2	-0.244515	0.0294449	0.0884195
PLD1	-0.46329	0.0294683	0.0884686
HMGCR	-0.255708	0.0295084	0.0885324
LOC102174802	-0.422919	0.0295056	0.0885324
TEAD2	0.27954	0.0295108	0.0885324
FLNC	-0.316777	0.0295894	0.0887469
ATXN2	-0.250054	0.0296505	0.0888875
ZCCHC2	-0.371156	0.029648	0.0888875
SACM1L	-0.275495	0.0296808	0.0889358
45546	-0.224434	0.0296763	0.0889358
CUNH14orf80	-0.329544	0.0297245	0.0890454
SYCE2	0.535528	0.0297601	0.0891305
CD14	-0.314433	0.0297772	0.08914
DENND3	-0.243494	0.0297775	0.08914
NELFA	0.272567	0.0297895	0.0891545
PCSK5	-0.360478	0.0298232	0.0892342
LY6D	0.376156	0.029999	0.0897094
LSM6	0.30947	0.0300131	0.0897094
PLEKHA8	-0.311359	0.0300107	0.0897094
HEXIM2	0.557939	0.0300028	0.0897094
DNAJC19	0.306295	0.030018	0.0897094
DBN1	0.219599	0.0301017	0.0899382
TFEB	0.376634	0.0301196	0.0899486
ITPKB	-0.24197	0.0301131	0.0899486
TBCEL	-0.286582	0.0301623	0.0900548
IMPDH2	0.247688	0.0301766	0.0900748
CERCAM	0.261366	0.0301835	0.0900748
DUS2	0.3239	0.0301949	0.0900875
FTSJ1	-0.363947	0.0302546	0.0902224
NSUN5	0.354371	0.0302486	0.0902224
ARPC2	0.210766	0.0302866	0.0902965
ADGRD1	-0.569081	0.0303331	0.0904133
MAPRE2	-0.237984	0.0303414	0.0904166
KTN1	-0.266803	0.0303667	0.0904706
SOD1	0.244006	0.0303839	0.0905001
BORCS5	0.34504	0.0303938	0.0905056
LOC102184306	0.285663	0.0304006	0.0905056
SYDE2	-0.701934	0.0304074	0.0905056
HERC4	-0.270335	0.0304511	0.0906141
GPI	0.228497	0.0304654	0.0906351
ZBED4	-0.28564	0.0304927	0.0906946
TRMT13	-0.331832	0.0305058	0.0907119
TP53BP1	-0.285576	0.0305155	0.0907193
HNRNPUL1	-0.235806	0.0305446	0.0907474
TK2	0.287505	0.0305468	0.0907474
YIPF2	0.264682	0.0305399	0.0907474
LOC102178868	0.553401	0.0305757	0.0908117
VWA1	0.282761	0.0306109	0.0908946
EML1	-0.302969	0.0306241	0.0909123
SNRNP35	0.504436	0.0306674	0.0910192
DGCR2	0.235395	0.0307263	0.0911725
AMOT	-0.378971	0.030791	0.0913428
MAD1L1	0.286171	0.0308531	0.0915054
LY6E	0.403146	0.0308895	0.0915914
EVL	0.239041	0.0309088	0.0916271
PGM2L1	-0.501136	0.0309371	0.091689
TMEM251	0.406018	0.0310442	0.0919412
COPS5	0.267038	0.031034	0.0919412
KIAA0040	-0.252342	0.031041	0.0919412
RNASEH2B	0.288615	0.0310944	0.0920679
SUPT16H	-0.251726	0.031107	0.0920835
ANKRD13C	-0.298844	0.0311328	0.0921381
FBXO11	-0.302663	0.0311643	0.0921877
RNF112	0.502447	0.0311601	0.0921877
SEPSECS	-0.37629	0.0311729	0.0921912
FGF2	-0.850169	0.0311855	0.0922067
LOC102183566	0.337572	0.0312224	0.092285
PNKP	0.310986	0.0312268	0.092285
PRPF39	-0.256895	0.0312876	0.0924429
LOC108635042	0.597051	0.0313122	0.0924937
NUDT9	-0.331477	0.0313257	0.092512
STON1	-0.413922	0.0313558	0.092561
EIF3H	0.235141	0.0313571	0.092561
PHKA1	-0.311946	0.0313686	0.0925728
BCKDHA	0.280104	0.0314016	0.0926485
MAST3	-0.276714	0.031411	0.0926543
CNBP	0.20562	0.0314656	0.0926623
MRPL19	0.311305	0.0314409	0.0926623
TNIK	-0.285616	0.031465	0.0926623
ZBTB14	-0.317228	0.0314268	0.0926623
DOT1L	-0.23874	0.0314461	0.0926623
CDADC1	-0.313687	0.0314533	0.0926623
AVEN	0.260553	0.0314584	0.0926623
PLOD3	0.215901	0.0314913	0.0927162
HMBS	0.306333	0.031524	0.0927905
SRPK1	-0.245491	0.0315637	0.0928737
WRAP73	0.457212	0.0315671	0.0928737
HPS5	-0.314211	0.0316115	0.0929825
LMOD1	0.299821	0.0316338	0.0930109
BSCL2	0.268126	0.0316361	0.0930109
C5AR2	-0.375731	0.0316811	0.0931215
ZNF644	-0.288374	0.0317285	0.0932387
PAM16	0.350541	0.031742	0.0932567
GPR62	0.453017	0.0317768	0.093337
FBXW8	0.227428	0.0318352	0.0934865
HMG20B	0.210833	0.0318706	0.0935684
GDF15	0.286484	0.031882	0.0935799
KCTD2	0.250782	0.0319246	0.0936684
DNAH11	0.484132	0.0319271	0.0936684
MXRA7	0.221474	0.031942	0.0936901
DHRS11	0.264505	0.0319594	0.0937049
ANXA5	0.189579	0.0319621	0.0937049
CALU	-0.243876	0.0320113	0.0938274
CHAC1	0.242091	0.032078	0.0940006
ANKRD44	-0.375807	0.0321169	0.0940928
KCNJ3	-0.342092	0.0321628	0.094205
TMEM131	-0.252057	0.0321748	0.094218
45358	-0.264795	0.0321905	0.094242
MTCP1	-0.527634	0.0322007	0.09425
SNX8	0.269384	0.0322257	0.0942618
DNASE2	0.281018	0.032235	0.0942618
KDM2A	-0.242655	0.0322318	0.0942618
PLXDC2	-0.237264	0.0322142	0.0942618
EXTL2	-0.471498	0.0323043	0.0944204
NUCB2	0.239107	0.0323028	0.0944204
LOC102189116	0.201989	0.032324	0.0944558
ZNF777	0.338648	0.0323414	0.0944846
TNRC18	-0.226646	0.0323655	0.0945329
HMGCL	0.307271	0.0324207	0.0946721
CDK2AP1	0.271827	0.0324311	0.0946803
LOC102182333	0.373566	0.0324686	0.0947456
AXL	-0.241878	0.032465	0.0947456
PID1	-0.279842	0.0325535	0.0949267
KIAA0355	-0.30665	0.0325471	0.0949267
LOC102190621	-0.434934	0.0325507	0.0949267
PARL	0.24901	0.0326075	0.0950622
ALDOC	0.553847	0.0326828	0.0952594
LOC102176721	-0.300589	0.0326924	0.0952653
DUSP12	0.261531	0.0327295	0.0953288
KRI1	0.324692	0.0327254	0.0953288
CENPW	0.302641	0.0327529	0.0953526
LOC102190274	0.288579	0.0327467	0.0953526
TROVE2	-0.266887	0.0327877	0.0954176
C6H4orf3	0.235957	0.0327905	0.0954176
LOC102174592	-0.438645	0.0328162	0.0954703
DTWD1	0.276097	0.032834	0.0954998
POFUT1	-0.248117	0.0328501	0.0955244
CC2D2A	-0.294077	0.0328708	0.0955624
NHS	-0.61881	0.0329155	0.0956699
MAML1	-0.317704	0.0329244	0.0956736
ANXA1	0.199824	0.03297	0.0957839
TMEM123	-0.266024	0.0330081	0.0958501
MID1IP1	0.222401	0.0330027	0.0958501
UHRF1	-0.290022	0.0330251	0.0958771
PDIA5	0.247048	0.0331434	0.0961982
ENTPD7	-0.241053	0.0331533	0.0962045
CDK8	-0.285517	0.0331814	0.0962639
NCBP1	-0.270536	0.0332582	0.0964643
PRKAR1B	0.627567	0.0332908	0.0965364
ESPL1	-0.324983	0.0333594	0.0967128
HHIPL1	0.223716	0.0333787	0.0967239
KIAA0895	-0.352118	0.0333769	0.0967239
TAX1BP3	0.221912	0.0334188	0.0968176
ZSCAN25	-0.3971	0.0334569	0.0968987
MDH1	0.220143	0.0334623	0.0968987
UBE2V2	0.260107	0.0334836	0.0969379
QPCT	0.803047	0.0335057	0.0969797
RORA	-0.470668	0.0335221	0.096982
SERGEF	0.443672	0.0335198	0.096982
LOC102173804	0.592433	0.0335576	0.0970625
UBAP2	-0.246361	0.0335982	0.0971461
EIF3A	-0.239495	0.0336021	0.0971461
SUZ12	-0.348576	0.0336708	0.0972772
DYNLT1	0.321723	0.0336686	0.0972772
GAL3ST4	0.271018	0.0336611	0.0972772
DNAJC18	-0.293883	0.0337129	0.0973764
GCDH	0.295763	0.033741	0.097435
C22H3orf18	0.542918	0.0337831	0.097534
DTX2	0.299831	0.0338375	0.0976687
GSN	0.210268	0.0338883	0.0977925
VPS72	0.286935	0.0339234	0.0978263
GBGT1	0.334447	0.0339193	0.0978263
FBXW7	-0.34553	0.0339099	0.0978263
CSNK1G3	-0.347474	0.0339594	0.0979075
KANK1	-0.313766	0.0340075	0.0980233
GALNT5	-0.514341	0.034023	0.0980456
NOCT	-0.308325	0.0340648	0.0981433
AKAP10	-0.273968	0.0341056	0.0982384
ERCC2	0.316734	0.0341314	0.0982898
ABHD14A	0.296876	0.0341476	0.0983138
LOC102188174	-0.58267	0.03418	0.0983846
SGSM1	-0.620093	0.0342492	0.0985611
MRPL43	0.264105	0.0342747	0.0986118
CSK	0.246111	0.0343085	0.0986637
YES1	-0.291666	0.0343081	0.0986637
IDE	-0.232113	0.0343324	0.0987097
CNTD1	0.58951	0.0343538	0.0987485
MCUB	0.247987	0.0343951	0.0988443
SEMA6C	0.405007	0.0344156	0.0988806
LOC106504012	0.429621	0.0344494	0.0989546
LOC108636730	0.410545	0.0344572	0.0989546
POLM	0.291722	0.0344655	0.0989556
ZBTB45	0.414832	0.0345152	0.0990757
UBE2I	0.233621	0.0345525	0.0991598
CCDC6	-0.24991	0.034575	0.0991755
P3H1	0.223012	0.0345817	0.0991755
YPEL3	0.311494	0.0345813	0.0991755
SEC23IP	-0.284201	0.0346696	0.0994048
SLC3A2	0.242213	0.0346952	0.0994552
PDGFA	0.320955	0.034734	0.0995059
FGD6	-0.493673	0.0347373	0.0995059
PRPF38B	-0.235746	0.034731	0.0995059
LOC102191110	-0.449927	0.0347447	0.0995059
RAI1	-0.265253	0.034783	0.0995929
TADA3	0.245326	0.0348151	0.099639
TYK2	-0.228894	0.0348118	0.099639
NDUFS2	0.222205	0.0348271	0.0996506
VPS16	0.24586	0.0348674	0.099743
MFSD11	-0.293753	0.0348772	0.0997483
TLR3	-0.344313	0.0349156	0.0998352
LOC102177819	0.272648	0.0349679	0.0999619
KEAP1	0.229827	0.035003	0.100039
BLOC1S3	0.326415	0.0350725	0.100215
TLN2	-0.305732	0.0350993	0.100246
JTB	0.285369	0.0350919	0.100246
C28H10orf35	0.323378	0.035112	0.100259
MANBAL	0.292186	0.0351698	0.100401
ZNF706	0.238495	0.0351905	0.100437
TTC17	-0.260387	0.0352653	0.100628
ADAMTSL5	-0.278338	0.035317	0.100752
PLOD1	0.2343	0.0353613	0.100833
SPHK2	0.266754	0.0353592	0.100833
PARP14	-0.293925	0.0353893	0.10089
STRN3	-0.269086	0.0354137	0.100936
MTMR3	-0.244001	0.0354529	0.101025
GMFB	-0.259498	0.0355392	0.101248
APBA3	0.297135	0.0355487	0.101252
LOC102188626	-0.308881	0.0355998	0.101374
NDUFAF4	0.468991	0.0356455	0.101481
AMD1	-0.238778	0.0356854	0.101572
GPR137B	-0.235511	0.0356996	0.101589
LOC102183244	0.490799	0.0357082	0.10159
RCOR3	-0.290877	0.0357421	0.101664
LOC102186459	0.21865	0.035763	0.1017
RUNX1T1	-0.272153	0.0357715	0.101701
ATF4	0.199743	0.0358815	0.10199
SLC7A2	-0.501671	0.0359144	0.102061
ZNF774	-0.545429	0.0359348	0.102096
PSPH	0.232752	0.0359649	0.102158
TRADD	0.297086	0.0359986	0.102231
KIAA1143	0.367676	0.0360182	0.102257
HACD1	0.414912	0.0360241	0.102257
UTP11	0.255973	0.036055	0.102312
CHUK	-0.278872	0.03606	0.102312
TCTEX1D2	0.309767	0.0361174	0.102451
LOC102171650	0.592818	0.0361346	0.102477
RER1	0.220783	0.0361686	0.102545
BCORL1	-0.313266	0.0361749	0.102545
SMAD4	-0.239748	0.0362106	0.1026
TIMM8B	0.451688	0.0362081	0.1026
GLYCTK	0.413031	0.0362215	0.102607
STK38L	-0.295268	0.036233	0.102616
KIAA1328	-0.468264	0.0362461	0.10263
ZNF524	0.391839	0.0362661	0.102664
RAB5A	-0.261454	0.0362866	0.102698
PDGFRL	0.261288	0.0363331	0.102807
CEP162	-0.343954	0.0363583	0.102855
EMC8	0.284729	0.036374	0.102876
TRAP1	0.255953	0.0364218	0.102988
SLC39A3	0.327839	0.0364328	0.102996
APIP	0.251985	0.0364528	0.103029
SCAPER	-0.369121	0.0365318	0.103229
PPM1A	-0.287029	0.0366695	0.103594
MRPL39	0.277408	0.0366991	0.103655
LOC102171282	0.383923	0.036772	0.103786
PER2	-0.38007	0.0367809	0.103786
CACHD1	-0.624697	0.0367955	0.103786
BTBD3	-0.264647	0.0367728	0.103786
RP2	-0.368015	0.0367936	0.103786
LRRC28	0.304687	0.0367945	0.103786
STX10	0.37687	0.0369246	0.104109
FBXO34	-0.311891	0.0369264	0.104109
DNAJB11	0.224876	0.0369497	0.104127
ZBTB34	-0.455074	0.0369443	0.104127
GPSM3	0.658887	0.0369632	0.104142
ZNF385A	0.25411	0.0369836	0.104152
ATP6V1B2	0.240401	0.0369777	0.104152
SYNPR	-0.363848	0.0370348	0.104273
LOC108635081	-0.641986	0.0370763	0.104366
NDC1	-0.313044	0.0371768	0.104626
LOC102179869	0.328565	0.0372536	0.104818
SPNS1	0.241197	0.0372655	0.104828
B9D2	0.413525	0.0373598	0.104999
WDR13	0.272834	0.0373522	0.104999
MORF4L1	0.193784	0.0373545	0.104999
ZNF32	0.378561	0.0373368	0.104999
RTFDC1	0.2607	0.0373984	0.105084
NGRN	0.256013	0.0374816	0.105294
XKR4	-0.420138	0.0374932	0.105303
MPP5	-0.314291	0.037534	0.10537
PTPRCAP	0.800994	0.037531	0.10537
ETNK1	-0.332255	0.0375455	0.105379
LMF1	0.336413	0.0375759	0.10544
AXIN1	0.259141	0.037602	0.10549
DDIT3	0.272801	0.0376215	0.105497
SESN1	-0.68242	0.0376239	0.105497
EPB41L4A	-0.282952	0.0376298	0.105497
SLTM	-0.23781	0.0376419	0.105507
COG6	-0.257037	0.0376614	0.105508
AP5B1	0.300173	0.0376675	0.105508
WNK2	-0.320098	0.0376577	0.105508
RACGAP1	-0.28297	0.0376909	0.105526
PPM1M	0.278395	0.0376847	0.105526
SAP18	0.207365	0.0377448	0.105653
MMP24	0.418497	0.0377538	0.105655
CASP8	-0.290588	0.0377723	0.105683
CCDC24	0.663851	0.0378058	0.105729
ZNF212	0.287947	0.0377989	0.105729
TMEM150A	0.361823	0.0378151	0.105732
MTFR1	-0.301082	0.0378774	0.105859
NPEPL1	0.252122	0.0378767	0.105859
SLC25A10	0.240832	0.037913	0.105934
GJC1	-0.275355	0.0379375	0.105979
TMEM8A	0.315865	0.0380076	0.106149
RFC2	0.293305	0.0380192	0.106149
NRL	0.387378	0.0380239	0.106149
PLEKHJ1	0.362708	0.0381445	0.106462
NECAB2	0.610666	0.0382696	0.106788
RHBDD2	0.255722	0.0382933	0.106828
IL1R1	-0.248243	0.0383012	0.106828
CD320	0.411811	0.0383885	0.107024
RAD23A	0.251862	0.0383866	0.107024
FAM234A	0.281373	0.0384186	0.107054
POLR2K	0.387238	0.0384252	0.107054
HSCB	0.441879	0.0384128	0.107054
DAAM1	-0.374014	0.0384607	0.107129
PYROXD1	-0.360848	0.0384703	0.107132
MCTS1	0.350572	0.0384987	0.107188
SLC16A5	0.288809	0.0385321	0.107257
CCZ1	0.258181	0.0385593	0.107309
ZNHIT3	0.347083	0.0385808	0.107344
SLC15A3	0.363234	0.038612	0.107383
TMED5	-0.244003	0.0386037	0.107383
LGALS8	-0.22213	0.0386402	0.107438
PHC2	0.214187	0.0386712	0.107476
LOC102190429	0.57277	0.0386678	0.107476
PPP2R5E	-0.249647	0.0386814	0.107481
NDST1	-0.247558	0.0387328	0.1076
CCDC15	-0.44787	0.0387869	0.107726
DDX46	-0.295132	0.0388177	0.10774
ACBD4	0.379795	0.03881	0.10774
LOC108635555	0.205676	0.0388056	0.10774
ZNF74	-0.255331	0.0388506	0.107807
TRPT1	0.498232	0.0389433	0.10804
LOC106503221	0.511642	0.0389728	0.108098
DHDH	0.334534	0.0391729	0.108629
CAMK1	0.351702	0.0392391	0.108789
ZBTB25	-0.592443	0.0392634	0.108832
LOC102170226	0.715537	0.0393437	0.10903
FDX1	0.343518	0.0393836	0.109117
IER2	0.239805	0.0394207	0.109195
POFUT2	0.221377	0.0394468	0.109243
FLYWCH2	0.389023	0.0394909	0.109341
SIGMAR1	0.28202	0.0395238	0.109408
RAB28	0.278786	0.0395325	0.109408
BCAP29	0.314208	0.0395442	0.109416
B3GNTL1	-0.640798	0.0395682	0.109458
TRAPPC11	-0.257009	0.0396288	0.109602
PPP2R1B	-0.262445	0.0396578	0.109646
PPFIA1	-0.235417	0.0396622	0.109646
PTMA	0.205807	0.039703	0.109734
TMEM107	-0.33946	0.0397354	0.109751
MRPL37	0.230904	0.0397344	0.109751
APBA1	-0.443282	0.0397285	0.109751
NOXA1	0.841232	0.0397649	0.109808
CRIPT	0.321507	0.0397954	0.109868
IL11RA	0.340592	0.0398471	0.109986
XPC	0.232534	0.0398718	0.110012
POLDIP2	0.235043	0.039874	0.110012
FUT11	-0.816545	0.0399011	0.110038
ZNF628	0.324147	0.0398988	0.110038
KCNK6	-0.262365	0.0399516	0.110153
FMNL2	-0.440048	0.0400006	0.110264
CISD1	0.396784	0.0400462	0.110365
PIGN	-0.254027	0.0401052	0.110504
LAMTOR3	0.267526	0.0401193	0.110518
NNAT	-0.445081	0.0401418	0.110556
CRELD2	0.262735	0.0401545	0.110566
RHOBTB1	-0.313939	0.0402602	0.110833
SLC35E1	-0.226652	0.0402924	0.110873
CHORDC1	-0.234203	0.0402857	0.110873
VOPP1	0.253457	0.0403223	0.110931
UBE2A	0.235724	0.0403554	0.110997
ZNF557	-0.500857	0.0403795	0.111039
LOC106503506	-0.442377	0.0404149	0.111112
SNAPC4	0.27026	0.0404406	0.111158
GADD45B	0.487323	0.0404745	0.111227
RHBDF1	0.231305	0.0405576	0.111431
PAM	-0.225025	0.0405746	0.111453
LOC100861279	0.644176	0.04059	0.111471
LRP3	0.332288	0.0406128	0.111509
TBC1D15	-0.269628	0.0407492	0.111859
LOC108636066	0.482571	0.0407722	0.111898
THOC3	0.347484	0.0408154	0.111991
EEPD1	0.380652	0.0408474	0.112052
XRCC6	0.248084	0.0408554	0.112052
SUFU	-0.291155	0.0409271	0.112224
ARHGEF11	-0.236395	0.0409374	0.112228
HIGD1A	0.250667	0.0409493	0.112236
SCPEP1	0.22361	0.0409773	0.112288
LOC102175315	-0.758204	0.0410839	0.112506
SYNGR1	0.289197	0.0410754	0.112506
TOR2A	0.398991	0.0410754	0.112506
ENY2	0.269964	0.0412018	0.112804
IL4I1	0.31747	0.0412151	0.112816
CARHSP1	0.265327	0.0412243	0.112816
RFC1	-0.250102	0.0412544	0.112849
SCRN1	-0.33383	0.0412514	0.112849
LOC108634774	-0.369436	0.0413755	0.113156
AP2B1	-0.219853	0.0414333	0.113289
STARD5	0.430771	0.0414891	0.113417
LOXL1	0.21815	0.0415515	0.113563
LOC102175116	-0.336697	0.0417102	0.113971
KDELR1	0.22376	0.0417295	0.113999
HNRNPLL	-0.296316	0.041778	0.114107
VMA21	-0.265632	0.0418625	0.114281
LOC102178104	0.337255	0.0418775	0.114281
DAB2IP	-0.298592	0.0418538	0.114281
FAM220A	0.259947	0.0418782	0.114281
LOC102191260	-0.288792	0.0418974	0.114308
GPR107	-0.230929	0.0419364	0.114377
WDR82	-0.219576	0.0419412	0.114377
PSMD13	0.214567	0.0419579	0.114398
SEC22C	-0.387052	0.0419875	0.114402
WRNIP1	0.21165	0.0419842	0.114402
NFATC2	-0.56883	0.0419928	0.114402
LOC108635296	-0.586663	0.0419958	0.114402
WARS	0.198606	0.0420631	0.11456
LOC102180443	0.574747	0.0421317	0.114722
FLAD1	0.305288	0.0421927	0.114813
PAF1	0.249441	0.0422018	0.114813
IMPACT	-0.300452	0.0421987	0.114813
ZNF652	-0.29319	0.0421863	0.114813
MRPS5	0.250973	0.042212	0.114816
NLGN2	-0.27828	0.0422573	0.114914
MLST8	0.300812	0.0423116	0.114986
C17H22orf15	0.480234	0.0423063	0.114986
DR1	-0.272328	0.0423111	0.114986
ARL6IP5	0.199133	0.0423247	0.114997
SLC25A3	0.193339	0.0423457	0.115029
TMEM42	0.364588	0.0423998	0.115151
GOLPH3	-0.256819	0.042491	0.115374
MRPS7	0.343118	0.0425259	0.115443
SLC16A6	-0.511163	0.0425489	0.115465
LRP12	-0.341099	0.0425522	0.115465
NUDT18	0.347175	0.0425858	0.115531
CRYL1	0.261472	0.0426308	0.115569
HOXD9	0.333796	0.0426136	0.115569
MTERF4	0.282677	0.0426195	0.115569
LOC108636239	0.689836	0.0426369	0.115569
FLOT2	0.215103	0.0426464	0.11557
ZNF496	-0.275408	0.0426928	0.11567
MFSD5	0.234215	0.042724	0.11568
C1H3orf58	-0.294546	0.0427211	0.11568
TMEM30A	-0.217814	0.0427155	0.11568
CCDC127	0.254227	0.0427729	0.115787
MRPL32	0.40566	0.042795	0.115822
LOC102168685	0.47527	0.0428219	0.11587
WDR24	0.27948	0.042856	0.115918
HPS3	-0.273085	0.0428583	0.115918
FUZ	0.329072	0.042874	0.115935
BCDIN3D	-0.409116	0.0429015	0.115959
C16H1orf115	0.295337	0.0428938	0.115959
KITLG	-0.423863	0.0430414	0.116312
ELL2	-0.268643	0.0430999	0.116445
DPM1	0.232579	0.0431199	0.116449
PPP1R13L	0.29852	0.0431149	0.116449
PURA	-0.287987	0.0431364	0.116468
SEPP1	0.498257	0.0431549	0.116493
MOB1A	-0.235094	0.0432291	0.116668
CTCF	-0.260745	0.0432478	0.116694
RHOT1	-0.270139	0.0433076	0.11683
DNAJC17	0.36731	0.0433266	0.116856
PGD	0.209106	0.0433777	0.116943
TMED1	0.278274	0.0433778	0.116943
C16H1orf53	0.33556	0.0434831	0.117202
TMEM209	-0.301839	0.0435234	0.117264
CARNMT1	-0.298707	0.0435249	0.117264
ST3GAL2	-0.269921	0.0435535	0.117316
LOC102172689	0.42607	0.0435897	0.117388
YIPF1	0.295886	0.0436636	0.117562
CKB	0.358193	0.0436839	0.117591
NR1H2	0.247711	0.0437551	0.117757
LOC102187069	0.304357	0.0438166	0.117897
CYTH3	-0.251743	0.043842	0.117905
CCT7	0.215498	0.0438477	0.117905
CD59	0.1952	0.0438319	0.117905
ORAOV1	0.291136	0.0438951	0.118007
LOC102177222	0.330043	0.0439261	0.118039
ZNF449	-0.346541	0.0439274	0.118039
LOC108635822	0.749134	0.0439355	0.118039
VBP1	0.294315	0.0439494	0.118052
EXOG	-0.312943	0.0439806	0.11811
MFSD4B	-0.691929	0.0440196	0.118189
IRF3	0.294145	0.0440532	0.118223
LOC102175889	0.250872	0.0440449	0.118223
LOC102188438	-0.320552	0.0440605	0.118223
FAM92A1	0.24581	0.0440972	0.118296
MGST1	0.229379	0.0441566	0.11843
IRS2	-0.281001	0.0441675	0.118434
USP3	-0.268838	0.0441891	0.118466
SAP130	-0.281302	0.0442157	0.118512
CIC	-0.201269	0.0442404	0.118553
LOC108634225	0.550767	0.0442513	0.118557
SLC25A28	0.301408	0.0443712	0.118851
CACFD1	0.300411	0.04438	0.118851
ING4	0.30442	0.0443925	0.118859
TRAPPC3	0.2826	0.0444736	0.11905
RCAN3	-1.27917	0.0445068	0.119088
NUDT8	0.474202	0.044499	0.119088
LCAT	0.320092	0.0446829	0.119534
C28H1orf131	0.325435	0.0446983	0.119549
SLC4A4	-0.359857	0.0447957	0.119784
DBP	0.379312	0.0448468	0.119895
TNNI1	0.627464	0.0448752	0.119943
LOC108634517	-0.261982	0.044884	0.119943
MDK	0.383436	0.0449058	0.119976
GAS6	0.461555	0.0449874	0.120168
KATNB1	0.273721	0.0450213	0.12023
SLC22A17	0.351306	0.0450299	0.12023
GLUD1	-0.209751	0.0450522	0.120239
COMMD6	0.320858	0.0450511	0.120239
RNPEP	0.257828	0.0450826	0.120271
ZC3H13	-0.280359	0.0450834	0.120271
MIF4GD	0.286253	0.0451372	0.120344
AP2M1	0.193869	0.0451398	0.120344
CMYA5	-0.727502	0.045126	0.120344
FAM122B	-0.290834	0.0451633	0.120381
SOBP	-0.380165	0.0451815	0.120404
NLGN4X	-0.292487	0.0451947	0.120413
BCL2L1	0.241992	0.0452476	0.120521
SIKE1	-0.447743	0.0452543	0.120521
PIK3C3	-0.264339	0.0453118	0.120648
LCLAT1	-0.310964	0.0453268	0.120662
UBE2J2	0.227377	0.0454283	0.120907
LOC102184668	-0.496051	0.0454929	0.121053
IQSEC1	-0.207577	0.0455133	0.121056
GLRX	0.391974	0.0455055	0.121056
USF1	0.248172	0.0455501	0.121128
TRIB1	-0.264624	0.0456053	0.121171
PLXNA3	-0.287775	0.0456161	0.121171
RGS19	0.342006	0.0455855	0.121171
FAM174A	0.392745	0.0456341	0.121171
RFTN1	0.283232	0.0456253	0.121171
STK4	-0.326858	0.0455863	0.121171
CBFA2T2	-0.332259	0.0455987	0.121171
SPIN1	-0.260266	0.0456572	0.121181
THAP11	0.251728	0.0456502	0.121181
MAPK9	-0.280835	0.0456942	0.121253
SLC39A13	0.222651	0.045727	0.121314
PGS1	0.243459	0.0457723	0.121409
RPL39	0.263769	0.045825	0.121471
GMEB1	-0.311428	0.0458229	0.121471
CDS2	-0.219593	0.0458155	0.121471
CDK3	0.487411	0.0458347	0.121471
LOC102170214	0.346482	0.0458878	0.121586
KCNT2	-0.567019	0.0459225	0.121626
LOC102188675	0.297316	0.0459208	0.121626
AIMP2	0.285838	0.0459926	0.121786
MCUR1	-0.236246	0.0460919	0.122023
RYK	0.198225	0.0461178	0.12204
NUDT4	-0.261243	0.0461137	0.12204
QARS	0.207741	0.04613	0.122047
RDX	-0.258768	0.046248	0.122331
LOC102180455	-0.52097	0.0462569	0.122331
ZFPM2	-0.519901	0.0463021	0.122425
LOC102180089	0.290154	0.0463408	0.122501
MAP1B	-0.619269	0.0463549	0.122512
EHBP1L1	0.234397	0.0464097	0.122593
MKLN1	-0.339579	0.0464148	0.122593
PLA2G12A	-0.258747	0.0464077	0.122593
LOC108634555	-0.850997	0.0464294	0.122605
CERS5	0.22562	0.0464883	0.122735
LITAF	-0.231368	0.0465346	0.122831
LOC102169822	0.558341	0.0465579	0.122867
MMP17	0.361598	0.04657	0.122873
EIF4EBP3	0.398276	0.0466029	0.122934
TRIM25	-0.24467	0.0468397	0.123513
CCDC71L	-0.242975	0.0468423	0.123513
ARVCF	0.366673	0.0468702	0.123561
SAV1	-0.275294	0.0468822	0.123566
ZMYM5	-0.351807	0.0469287	0.123663
C2	0.440672	0.0469617	0.123724
MFN1	-0.231067	0.0469957	0.123787
RXFP4	-0.43434	0.0470078	0.123793
SAMD9	-0.395666	0.0470459	0.123815
PPM1E	-0.382289	0.0470389	0.123815
TEN1	0.314506	0.0470293	0.123815
LIMS1	-0.242833	0.0470686	0.123849
FAM120B	-0.250748	0.0470824	0.123859
VAMP2	0.292385	0.0470958	0.123868
PEX6	0.274858	0.0471322	0.123938
NRBP1	0.205081	0.0471727	0.124018
ZNF12	-0.289279	0.0472192	0.124114
CNPY4	0.24881	0.0472455	0.124157
OSTC	0.231769	0.0472708	0.124198
PPA1	0.234766	0.0472838	0.124206
DCAF5	-0.217899	0.0473691	0.124404
RRAD	0.284025	0.0473857	0.124421
NR2F2	-0.353354	0.0474658	0.124605
POLD2	0.289367	0.0475199	0.124721
ESD	0.249868	0.0475465	0.124755
PIGA	-0.455566	0.0475527	0.124755
SHOC2	-0.335861	0.0475693	0.124772
PPM1G	0.241639	0.0476096	0.124852
NADSYN1	0.312085	0.0476753	0.124998
MEF2C	-0.428777	0.0477163	0.125079
LOC108636095	0.410635	0.0477464	0.125132
LOC102184685	0.19954	0.0477663	0.125157
ROR1	-0.399201	0.0477824	0.125173
SNW1	0.216521	0.0478377	0.125266
ADNP2	-0.303543	0.0478279	0.125266
ANKRD40	-0.288679	0.0480006	0.12562
LTB4R	0.46891	0.0479946	0.12562
B4GALT7	0.26918	0.0480031	0.12562
COPS3	0.210394	0.0480271	0.12564
SMYD5	0.273623	0.0480409	0.12564
COL6A2	0.183966	0.048034	0.12564
NECTIN1	-0.289133	0.0480943	0.125727
TIMELESS	-0.294803	0.0480901	0.125727
B4GALT4	0.216672	0.0481439	0.12583
ZC2HC1A	-0.399354	0.0482941	0.126197
ZNF746	0.233775	0.0483322	0.126243
IMPDH1	0.274128	0.0483256	0.126243
WDFY1	-0.237867	0.0483474	0.126257
LOC102177368	-0.309952	0.0483613	0.126267
COPS8	0.20535	0.0484647	0.126484
IK	0.206794	0.0484582	0.126484
MTM1	-0.401493	0.0484839	0.126507
TSPAN14	0.208295	0.0485006	0.126525
ENG	0.197023	0.0485596	0.126553
PROSER1	-0.278414	0.048562	0.126553
ZNF34	-0.30422	0.0485466	0.126553
NONO	-0.189978	0.0485393	0.126553
CREBZF	-0.221605	0.0485616	0.126553
MANSC1	0.248875	0.0485881	0.126594
FAM8A1	-0.262993	0.0486194	0.12665
ORMDL2	0.293156	0.0486513	0.126706
WIPF1	-0.251371	0.0487162	0.126849
MAEA	0.235477	0.0487925	0.127021
LRRC46	0.691489	0.0488032	0.127022
SYNRG	-0.309749	0.0488464	0.127108
SCAMP1	-0.257659	0.0488757	0.127158
LOC102168235	0.193691	0.0489462	0.127315
KDM4A	-0.215055	0.0489839	0.127387
CERK	0.229698	0.0490987	0.127659
LOC102171438	-0.622866	0.0491179	0.127682
SLC22A15	-0.709074	0.0491329	0.127694
ELOVL5	-0.223135	0.0491492	0.12771
GPATCH2L	-0.244823	0.0493285	0.12815
USP54	-0.452814	0.0493635	0.128214
TMEM60	0.401899	0.0494476	0.128406
GALC	-0.294152	0.0494614	0.128415
FLRT3	-0.273128	0.0495362	0.128582
SMIM13	-0.282541	0.0495637	0.128627
NAGK	0.260555	0.0496626	0.128843
PPP6R2	0.273497	0.0496674	0.128843
LOC108637521	-0.504077	0.0497007	0.128902
LOC108634747	-0.241648	0.0497555	0.129017
LOC102182773	0.223344	0.0497829	0.129062
SMARCA2	-0.27746	0.0498526	0.129202
FAHD1	0.334795	0.0498578	0.129202
TUBA1A	0.196721	0.0499069	0.129303
PRICKLE2	-0.379157	0.0499739	0.129449
LACTB2	0.302158	0.0500278	0.129562
UBALD1	0.269642	0.0500557	0.129608
UCK1	0.239852	0.050085	0.129657
CDH23	-0.535591	0.0501252	0.129732
PITX1	0.262623	0.050135	0.129732
CDK10	0.304867	0.050159	0.129768
GTF2A1	-0.270412	0.0502297	0.129924
IL27RA	0.203779	0.0502507	0.129951
SPSB2	0.416703	0.0503043	0.130063
LSM11	-0.398515	0.0503151	0.130064
BTBD7	-0.231832	0.0503741	0.13019
LOC108635587	-0.59762	0.0504594	0.130383
LOC102187823	-0.49477	0.0505053	0.130475
LOC102170918	0.485406	0.0506984	0.130919
CDC25A	-0.529031	0.0507003	0.130919
MRPS23	0.262665	0.0507086	0.130919
LRCH1	-0.331676	0.0507494	0.130997
LOC102169002	0.337165	0.0508388	0.131175
RANBP3	0.204707	0.0508394	0.131175
ULK2	-0.237844	0.0508605	0.131203
SIK3	-0.210886	0.0508826	0.131232
CTDP1	0.252675	0.0509094	0.131274
LOC102189034	0.430271	0.0509792	0.131427
E2F3	-0.299333	0.0509977	0.131448
DNMT1	-0.212483	0.051069	0.13155
LOC102170775	-0.4417	0.0510497	0.13155
C16H1orf112	-0.437337	0.0510646	0.13155
UBTD1	0.29111	0.0511487	0.131728
MRM2	0.27263	0.0511729	0.131764
TBCK	-0.342017	0.0512076	0.131826
C5H12orf73	0.49573	0.0512278	0.131828
VIM	0.187608	0.0512295	0.131828
ELOVL1	0.229235	0.0512409	0.13183
CTSB	0.188492	0.0512638	0.131862
SIN3A	-0.255503	0.0513014	0.131931
SMAGP	0.354271	0.0513215	0.131956
SKIV2L	0.229332	0.0513554	0.132016
C1H21orf59	0.245598	0.0513825	0.132052
UBXN2B	-0.290834	0.0513906	0.132052
MYO6	-0.299704	0.0514867	0.132272
EHD4	-0.271083	0.0515321	0.132361
FERMT1	-0.268169	0.0516595	0.132656
FAM118B	0.287117	0.0516679	0.132656
AKT1	0.202063	0.0516961	0.132701
FAM114A1	-0.215055	0.0517732	0.132872
MLLT11	0.362741	0.0518369	0.133008
GRK2	0.217918	0.0518912	0.133092
PHACTR2	-0.587699	0.0518857	0.133092
CPXM1	0.261899	0.0519035	0.133096
LPCAT2	-0.569844	0.0520181	0.133336
CCDC78	0.638275	0.0520147	0.133336
MAP1LC3B	0.232086	0.0520381	0.13336
COL8A1	-0.228647	0.0520719	0.133419
ADPRHL2	0.273339	0.0521226	0.133517
SPA17	0.62821	0.0521317	0.133517
MCM7	0.214431	0.052177	0.133606
CLPTM1	0.233517	0.0523007	0.13385
ACTR1B	0.211453	0.0523043	0.13385
GAS2L1	0.262888	0.0523015	0.13385
TTC7A	-0.225264	0.0523668	0.133957
LOC102179921	-0.238468	0.0523678	0.133957
PHF5A	0.285063	0.0523847	0.133973
UHRF2	-0.224526	0.0524062	0.133973
LOC108633867	0.241133	0.052403	0.133973
ITGA2B	0.509994	0.0524485	0.134053
SPHAR	0.570675	0.0524695	0.134053
LSM1	0.276024	0.0524601	0.134053
GLI1	-0.611033	0.0525026	0.13411
UCHL1	0.25472	0.0525658	0.134244
SUGT1	0.260658	0.0526043	0.134315
SFXN3	0.203378	0.0527739	0.134721
LOC102177994	0.240533	0.052793	0.134742
CES2	0.308606	0.0528206	0.134785
SULT1B1	0.665159	0.0528963	0.13495
ERAL1	0.264213	0.0529094	0.134956
METAP1D	0.486823	0.0530944	0.135334
PLEKHM1	-0.249845	0.0531021	0.135334
SLC2A10	-0.267552	0.0531084	0.135334
ZFP36L1	-0.222786	0.0531116	0.135334
ABL1	-0.182515	0.0530849	0.135334
CSPP1	-0.336708	0.0532435	0.135618
RGS9BP	-0.555025	0.053245	0.135618
SRP14	0.239297	0.0533743	0.13592
YIPF3	0.209305	0.0534691	0.136109
ZNF521	-0.281275	0.0534701	0.136109
NSMF	0.27638	0.0535159	0.136197
ARHGEF40	-0.187721	0.0535399	0.136231
CPNE6	0.730742	0.0535775	0.136271
NXF1	0.263636	0.053569	0.136271
PITPNC1	-0.401039	0.053658	0.13642
OLFML3	0.189747	0.0536488	0.13642
RGS3	0.232125	0.0536899	0.136474
PDE10A	-0.385152	0.0538099	0.136751
VASN	0.195859	0.0538546	0.136837
ZFYVE28	0.712727	0.0539148	0.136906
OSBP	0.218914	0.0539143	0.136906
RABGGTB	0.233745	0.0539036	0.136906
OSTF1	0.231166	0.0539468	0.13696
SNRPD1	0.283196	0.0539663	0.136981
JADE3	-0.479901	0.0540489	0.137163
MAN2B1	0.213708	0.0540693	0.137187
EAPP	-0.323336	0.054086	0.137201
MRPL48	0.319672	0.0541235	0.137269
KAT7	-0.221366	0.0542055	0.137449
UNC119B	-0.21426	0.0542203	0.137458
LRRC8A	-0.198839	0.0543142	0.137669
RP9	0.347517	0.0543441	0.137715
TMUB2	0.274214	0.054362	0.137715
USO1	-0.200916	0.0543655	0.137715
DOCK3	-0.487352	0.0544358	0.137852
VPS41	-0.242587	0.0544419	0.137852
UBE2F	0.26467	0.0545087	0.137994
CD40	0.389956	0.0545396	0.138044
KIAA0825	-0.556189	0.0545509	0.138045
BICC1	-0.260135	0.0545647	0.138052
LOC102184471	0.390881	0.0545785	0.138059
CD247	0.322256	0.054676	0.138249
ALOX12	0.318398	0.0546735	0.138249
CALM2	0.195171	0.0547503	0.138409
CHML	-1.18489	0.0548061	0.13848
FBXW11	-0.226918	0.0547965	0.13848
CRYBB1	0.535155	0.0548114	0.13848
OPLAH	0.220626	0.0548653	0.13856
DCUN1D1	-0.241739	0.0548591	0.13856
MEF2D	-0.20035	0.0548878	0.138589
SLC12A9	0.283519	0.0549572	0.138736
RRM2	-0.284671	0.0549724	0.138746
RBBP8	-0.262355	0.055034	0.138795
LOC102175455	-0.426599	0.0550362	0.138795
C4H7orf57	-0.501297	0.0550343	0.138795
B3GNT5	-0.381008	0.0550246	0.138795
TTC13	-0.312405	0.0550781	0.138873
MEIS3	0.228694	0.0551522	0.138976
PXK	-0.256568	0.0551422	0.138976
ITPRIP	-0.223314	0.0551314	0.138976
DCP1B	0.308532	0.0552073	0.139086
ATP2C1	-0.232374	0.0552929	0.139274
BNIP3	0.27955	0.0553296	0.139338
MYLK2	0.377114	0.0553755	0.139426
MSMO1	0.223992	0.0554203	0.13951
MAU2	-0.232617	0.0554441	0.139528
UBE2V1	0.219545	0.0554495	0.139528
FIGN	-0.523436	0.0554633	0.139534
CKAP2L	-0.336146	0.0555405	0.139688
UBA6	-0.275959	0.0555466	0.139688
LOC108637496	0.368633	0.0555721	0.139724
ATP6V0E1	0.2282	0.0555917	0.139745
SLC35E3	-0.223824	0.0557063	0.140005
LOC102169215	-0.65198	0.0557479	0.140046
NCEH1	-0.312165	0.0557511	0.140046
TMEM198	0.659871	0.0557561	0.140046
CTSV	0.200825	0.0557844	0.140088
BCL7B	0.272852	0.0558396	0.140199
COL11A1	-0.227807	0.055871	0.140224
TUT1	0.27697	0.0558819	0.140224
DNAJC3	-0.226421	0.0558832	0.140224
ARAF	0.23253	0.0559091	0.140231
CDK20	0.30358	0.0559195	0.140231
POLR2B	-0.216735	0.0559152	0.140231
MAP4K4	-0.185841	0.0559812	0.140357
LOC108638307	0.728993	0.0560226	0.140428
ND4	-0.183666	0.0560319	0.140428
LOC102172949	0.393015	0.0560505	0.140446
LOC102177399	0.427019	0.0560907	0.140519
KLHL7	-0.323588	0.0561063	0.14053
EMC2	0.250533	0.0561464	0.140602
GGCX	-0.225165	0.0561892	0.140681
LOC106503744	0.366087	0.0562451	0.140793
TRNAU1AP	0.30531	0.0563965	0.141144
GUCD1	0.219067	0.0564146	0.141161
LSM2	0.286437	0.0564574	0.14124
RBMS1	-0.194214	0.0564723	0.141249
ST6GALNAC4	0.208924	0.0564989	0.14126
ZNF550	-0.473977	0.0564994	0.14126
LOC108638534	0.209049	0.056512	0.141263
YIPF6	-0.239623	0.0565249	0.141267
LOC108635557	-0.315297	0.0565372	0.14127
TCEAL9	0.31859	0.0566018	0.141338
OCRL	-0.220879	0.0566209	0.141338
ZNF304	-0.332238	0.0565939	0.141338
LOC102179804	-0.521422	0.0565784	0.141338
SPNS3	0.537205	0.0566203	0.141338
MANF	0.239874	0.0566494	0.14138
MICAL3	-0.212937	0.0566693	0.141402
LOC102174361	0.240359	0.0567346	0.141536
GTPBP3	0.294085	0.0568053	0.141684
APPL2	-0.254404	0.056875	0.141802
NDFIP2	-0.2444	0.0568731	0.141802
MED21	0.252268	0.0569058	0.14185
SDHAF1	0.507976	0.0570473	0.142175
LOC102174562	-0.52255	0.0570592	0.142176
ZC2HC1B	-0.66005	0.0570913	0.142228
TBK1	-0.289135	0.0571556	0.142331
ZNF175	-0.391664	0.0571506	0.142331
FAM76A	-0.253388	0.0572702	0.142588
A3GALT2	0.347514	0.0572887	0.142606
USP48	-0.251671	0.0573478	0.142724
OGFRL1	-0.25008	0.0573808	0.142778
LOC102182160	-0.348661	0.0574313	0.142875
RANBP6	-0.311923	0.0574546	0.142905
ITM2B	0.182137	0.0574865	0.142956
UBE2E3	0.217572	0.0575156	0.143
PPM1D	-0.371938	0.0575523	0.143062
GAR1	0.288347	0.0575723	0.143084
KMT5B	-0.277311	0.0576608	0.143275
FBXO33	-0.336442	0.0577074	0.143334
TFCP2	-0.254024	0.0577012	0.143334
LOC102188618	0.323129	0.0577705	0.143462
SCUBE1	-0.545686	0.0577953	0.143495
TEKT2	0.400309	0.0578248	0.14354
IKBKAP	-0.232787	0.0578743	0.143634
TMEM204	0.298147	0.0579288	0.143741
SLC16A10	-0.626353	0.0579548	0.143777
MED6	0.303173	0.057996	0.143851
LDAH	-0.254723	0.0580184	0.143878
STX4	0.288108	0.0580312	0.143881
MND1	0.403008	0.0580649	0.143936
YARS	0.182646	0.0581411	0.144023
ADA	0.362139	0.0581331	0.144023
ABRACL	0.318731	0.058146	0.144023
CTNNA1	-0.198945	0.0581462	0.144023
RIMKLB	-0.229953	0.0581626	0.144035
RGS8	-0.337815	0.0583005	0.144348
FUOM	0.444251	0.0583398	0.144417
ME2	-0.264847	0.0583707	0.144436
ICE2	-0.376033	0.0583662	0.144436
SERPINB5	-0.501248	0.0583852	0.144444
EXTL3	-0.194116	0.0584473	0.14454
NR2C1	-0.275601	0.058444	0.14454
PIP4K2B	-0.222172	0.0585181	0.144658
STK10	-0.253117	0.0585104	0.144658
PRSS53	0.312993	0.058546	0.14467
APTX	0.323481	0.0585346	0.14467
MAEL	0.447555	0.0586367	0.144865
LOC102190949	0.557097	0.0586724	0.144925
SLC1A5	0.182086	0.0586847	0.144926
PRKCD	-0.22722	0.0587658	0.145041
FUT10	-0.318796	0.0587631	0.145041
B4GALT2	0.201254	0.0587491	0.145041
FANCD2	-0.296677	0.0588385	0.145191
DNAJC15	0.267153	0.0588954	0.145274
STIM1	-0.238632	0.0588908	0.145274
PYGO1	-0.334607	0.0589649	0.145389
IRF2BP1	0.215132	0.0589576	0.145389
FASN	-0.202648	0.058977	0.14539
ACTG1	0.172655	0.0590279	0.145435
PRRC1	-0.202722	0.0590245	0.145435
ELFN1	0.713132	0.0590301	0.145435
TSG101	0.220441	0.0591258	0.145642
KIF16B	-0.2849	0.0591582	0.145693
CCDC9	0.247695	0.0591719	0.145698
ACAP1	0.309317	0.0592086	0.14576
GPKOW	0.275277	0.059227	0.145776
THAP3	0.295803	0.059258	0.145824
ABR	-0.19071	0.0593286	0.145969
CEP85	-0.352835	0.0593748	0.146054
CHFR	-0.21242	0.059402	0.146092
AMPD3	-0.22584	0.0594367	0.146148
METTL21B	-0.373669	0.0594817	0.14623
LOC102170645	0.755055	0.0595031	0.146254
APOPT1	0.38455	0.0595213	0.14627
CTR9	-0.245549	0.0595638	0.146346
C21H14orf79	0.340824	0.0596148	0.146413
AIG1	0.346617	0.0596135	0.146413
LOC108635910	0.478144	0.0597889	0.146812
PSMA4	0.245687	0.0598422	0.146914
GABARAPL2	0.256525	0.0599262	0.147074
RTTN	-0.36141	0.0599426	0.147074
CPSF6	-0.204406	0.0599316	0.147074
NUP133	-0.252841	0.060002	0.147191
GNA12	-0.218498	0.0600294	0.147229
DDOST	0.182822	0.0600639	0.147267
EMP1	-0.219245	0.0600684	0.147267
SLC2A3	-0.907693	0.0602148	0.147597
ALDH3B1	0.255363	0.060274	0.147713
ANP32B	0.184109	0.0603067	0.147764
DCUN1D3	-0.322866	0.0603332	0.1478
NFATC2IP	-0.283283	0.0603912	0.147913
TSTD2	-0.230556	0.0604532	0.147984
LOC102172700	0.515686	0.0604554	0.147984
HAUS8	0.306275	0.0604441	0.147984
ZC3H7A	-0.203357	0.0604757	0.148005
TLN1	-0.179416	0.0605026	0.148012
ITM2C	0.206544	0.0605006	0.148012
ACAN	-0.229493	0.060543	0.148082
GLI2	-0.359752	0.0606135	0.148226
SETD6	-0.386792	0.0606513	0.148289
RANBP9	-0.235525	0.0607411	0.148471
THAP4	0.236899	0.0607495	0.148471
LRRC20	0.422877	0.0608506	0.148665
NUP37	0.29559	0.0608647	0.148665
LANCL1	-0.244413	0.0608608	0.148665
CLK1	-0.235263	0.0609196	0.148712
AUTS2	-0.228326	0.0609174	0.148712
ISCA2	0.369418	0.060898	0.148712
UCKL1	0.264974	0.0609445	0.148744
HACD4	0.365379	0.0609658	0.148767
ABHD16A	0.230252	0.061034	0.14889
METTL15	-0.503297	0.0610402	0.14889
CTXN1	0.426618	0.0611953	0.14924
MAP3K7	-0.220479	0.0612685	0.149382
CASC4	-0.205505	0.0612978	0.149382
POLR3B	-0.294272	0.0612958	0.149382
GNL3L	-0.247424	0.0613014	0.149382
NR2F6	0.254247	0.061397	0.149575
ELP5	0.234338	0.0614164	0.149575
PRRX1	-0.189262	0.0614065	0.149575
LOC108638589	0.182751	0.0614461	0.149618
LOC108638409	-0.695469	0.0615004	0.149721
ZBTB47	0.289292	0.0615563	0.149799
DCPS	0.262423	0.0615536	0.149799
IFIT5	-0.24914	0.0615719	0.149807
MGAT4B	0.218856	0.0616359	0.149875
COIL	-0.325505	0.0616262	0.149875
CALHM2	0.239646	0.0616189	0.149875
CNOT7	-0.225044	0.0616958	0.149992
LOC102181832	0.224084	0.0617312	0.15002
WDR26	-0.218473	0.0617291	0.15002
TTLL1	0.266774	0.0617703	0.150086
LOC102179558	0.280039	0.0618448	0.150238
CDKN1A	0.176454	0.0618843	0.150279
IER5	0.193321	0.0618861	0.150279
RNF141	-0.275637	0.0619055	0.150297
LOC108633355	0.469761	0.0619784	0.150445
USP5	0.206684	0.0620015	0.150472
PSMG2	0.259354	0.0620297	0.150493
APP	-0.218221	0.0620342	0.150493
HSPB2	0.350967	0.0620703	0.150522
ANXA6	0.185079	0.0620645	0.150522
KIAA2013	0.214503	0.0622544	0.150864
GPATCH11	0.255007	0.0622533	0.150864
VPS35	-0.225166	0.0622454	0.150864
RSL24D1	0.254691	0.0622595	0.150864
REXO2	0.234273	0.0624567	0.151283
LOC102183306	0.234072	0.0624673	0.151283
DHX40	-0.231828	0.062469	0.151283
LOC106501822	0.656827	0.0624984	0.151325
CREBL2	-0.280167	0.0625229	0.151355
RPP38	0.344142	0.0626277	0.15158
ACTR6	0.27107	0.0626532	0.151612
HMMR	-0.28035	0.0626834	0.151656
TM2D2	0.213133	0.0626966	0.151658
HEMK1	0.406639	0.0627963	0.15187
ABHD14B	0.232323	0.062865	0.151978
TCEAL1	0.479419	0.0628596	0.151978
PUM3	0.220821	0.0628904	0.152005
RAB27A	-0.278371	0.0629007	0.152005
MDC1	-0.206376	0.0629136	0.152007
TNFRSF21	-0.417818	0.0629691	0.152111
LOC102169209	-0.207785	0.063028	0.152224
PINK1	0.21538	0.063085	0.152332
ORAI1	0.334809	0.0631585	0.152481
CCHCR1	0.302877	0.0632469	0.152665
APOM	0.492479	0.0633031	0.152771
MRI1	0.309347	0.0633169	0.152774
LRRN3	-0.578701	0.0635349	0.153271
TMEFF1	-0.222501	0.0635517	0.153282
GPS1	0.209099	0.063576	0.153311
SLC30A7	-0.259937	0.0636178	0.153382
MUTYH	0.378371	0.0636688	0.153475
CLK3	0.215393	0.0636905	0.153498
AMMECR1L	-0.288253	0.0637149	0.153527
PEPD	0.209564	0.0638251	0.153734
LOC102181791	0.514909	0.0638201	0.153734
THAP5	-0.327205	0.0638421	0.153745
ABTB1	0.253755	0.0639031	0.153822
ZC3HC1	0.275113	0.063911	0.153822
STK11	0.216981	0.0639079	0.153822
LOC106502578	-0.301864	0.0639234	0.153822
PDE12	-0.327899	0.0640257	0.154022
DBNL	0.192581	0.0640313	0.154022
SUPT4H1	0.212459	0.0640557	0.154052
FADS3	0.199811	0.0641058	0.154128
LOC102173911	0.4093	0.064112	0.154128
HNMT	0.265756	0.0641327	0.154148
MORC4	-0.276587	0.0642202	0.154328
PICK1	0.358905	0.0642961	0.154481
MIOS	-0.281556	0.0643964	0.154692
LOC102175041	0.327214	0.0644909	0.15489
ZNF711	-0.379351	0.0645719	0.155055
KDM3A	-0.27086	0.0646001	0.155092
ACAD9	0.256617	0.0648115	0.15554
FNTA	0.208642	0.0648081	0.15554
ENTPD6	0.301035	0.0648364	0.15557
SPCS1	0.231621	0.0650275	0.155999
CCT4	0.182641	0.0651424	0.156244
LOC106503116	-0.469411	0.0651865	0.15632
GCH1	-0.357431	0.0652439	0.156428
PHF6	-0.321644	0.0654406	0.156869
PPP1R18	0.190736	0.0654679	0.156874
CT55	0.302477	0.0654568	0.156874
SRSF2	-0.203838	0.0655035	0.15693
GALE	0.350901	0.0655851	0.157095
TNN	-0.238377	0.0656004	0.157102
KRIT1	-0.285903	0.0656342	0.15714
ABCF2	0.216701	0.0656638	0.15714
ADGRA2	-0.198235	0.0656553	0.15714
SGO1	-0.327094	0.0656794	0.15714
RNF166	0.268474	0.0656756	0.15714
PTPDC1	-0.377713	0.0657482	0.157245
MATR3	-0.190162	0.0657418	0.157245
TBRG4	0.226397	0.0658152	0.157345
VAT1	0.206747	0.0658078	0.157345
LRFN3	0.366116	0.0658433	0.157346
NDUFAF2	0.549936	0.0658338	0.157346
KHK	0.479998	0.0658537	0.157346
TPM1	0.168058	0.0658748	0.157367
TUBGCP3	-0.229475	0.0659054	0.15741
MASP2	-0.375472	0.0660153	0.157642
IL17RD	-0.769884	0.0660789	0.157718
XAB2	0.252636	0.0660715	0.157718
LOC102178997	0.441339	0.0660849	0.157718
GAS8	0.312613	0.0661097	0.157747
SLC25A41	-0.696578	0.0661811	0.157857
MBOAT1	-0.24213	0.0661698	0.157857
LOC102189488	0.280915	0.0662302	0.157944
AZIN1	-0.213984	0.0663158	0.158118
LOC102184559	0.44793	0.0663292	0.15812
FBXL3	-0.243136	0.066355	0.158124
LOC102187615	0.428396	0.0663688	0.158124
RPL26L1	0.244894	0.0663595	0.158124
LOC108637680	0.24371	0.0664236	0.158224
THOP1	0.245746	0.0664505	0.158228
TMTC2	-0.32517	0.0664385	0.158228
GYG1	0.236787	0.066526	0.158361
LOC102184324	0.33294	0.0665317	0.158361
IFT80	-0.230229	0.0665615	0.158372
SNRNP27	0.266023	0.0665579	0.158372
DEPDC1	-0.356766	0.0665955	0.158422
EIF1AD	0.305941	0.066668	0.158565
SLC25A26	0.267644	0.0667193	0.158636
KDM5C	-0.19029	0.0667232	0.158636
APLP1	0.3363	0.0667758	0.158723
CRTC2	0.246856	0.0667853	0.158723
SH3D21	0.610644	0.0668013	0.158731
APEH	0.21716	0.0668169	0.158738
TULP2	0.480743	0.0668447	0.158774
SMC3	-0.23461	0.0669106	0.1589
FARSB	0.215304	0.0669324	0.158921
AKAP12	-0.423091	0.0670734	0.159226
RHEB	0.210538	0.067114	0.159292
GBA	0.196938	0.0671716	0.159399
LOC102170755	0.32795	0.0672413	0.159534
TMX4	-0.226726	0.067264	0.159557
C25H16orf59	0.315351	0.0673591	0.159753
AGRN	-0.223079	0.0674364	0.159842
MPV17L2	0.288819	0.0674318	0.159842
RIN3	0.250709	0.0674344	0.159842
NFU1	0.268306	0.0674479	0.159842
NSF	-0.237952	0.0675106	0.15996
C19H17orf58	0.626008	0.0676159	0.160151
LOC106502505	0.522869	0.0676168	0.160151
LOC102190297	-0.26231	0.0677006	0.160319
KIF23	-0.238383	0.0677274	0.160344
MCIDAS	0.514974	0.0677366	0.160344
LOC108636981	0.547079	0.0677848	0.160427
DAP	0.179696	0.0678289	0.160471
RWDD3	0.434937	0.0678193	0.160471
ALG3	0.269069	0.0678556	0.160504
SCRIB	0.218849	0.0678862	0.160546
EXOC3	0.187635	0.067979	0.160705
FNDC10	0.294864	0.067967	0.160705
LOC102171703	0.233652	0.0680249	0.160752
PCGF2	0.222471	0.0680209	0.160752
LOC108634682	0.412655	0.0681461	0.161008
NDUFV3	0.221147	0.0681852	0.16107
ZDHHC2	-0.200825	0.0682777	0.161233
SGTA	0.208687	0.06828	0.161233
SLC12A2	-0.339014	0.0683018	0.161253
CRY2	0.233614	0.0683143	0.161253
ZNF580	0.644067	0.0683386	0.16128
EDRF1	-0.239447	0.0683748	0.161335
MED27	0.279487	0.0685538	0.161727
PABPN1	0.209499	0.068594	0.161791
THBD	-0.247571	0.068637	0.161862
P2RY1	-0.713624	0.0686882	0.161952
TTLL5	-0.255691	0.0687399	0.162044
DTYMK	0.287672	0.0687729	0.162091
LIPT1	0.367039	0.068787	0.162094
LASP1	-0.183738	0.0688238	0.16215
TUBB2A	0.229215	0.0688777	0.162246
SMUG1	0.225874	0.0689388	0.162359
FRMD4B	-0.237205	0.0689673	0.162396
PDE4DIP	-0.222082	0.0689832	0.162403
TUBGCP2	0.20672	0.0690409	0.162508
SPATA5L1	-0.356797	0.0690559	0.162513
RBPMS	0.221156	0.069139	0.162664
AKAP8L	0.283614	0.0691464	0.162664
NDUFB1	0.417528	0.0693017	0.162999
LOC102169255	0.346386	0.0693809	0.163078
IFT74	-0.232431	0.0693686	0.163078
SF3B2	0.185952	0.0693681	0.163078
LRRC15	0.255957	0.0693875	0.163078
MTCL1	-0.249528	0.0694063	0.163092
GBF1	-0.193066	0.0694288	0.163114
ZNF317	-0.345553	0.0694725	0.163186
BAK1	0.258855	0.069501	0.163222
ST7	-0.298482	0.0695142	0.163223
PGAP2	0.216658	0.0695633	0.163307
MECR	0.282463	0.0695779	0.163311
CYB5A	-0.318172	0.0696552	0.163431
BRD3	-0.210592	0.0696512	0.163431
ABCF3	0.215647	0.0697057	0.163519
POLR1E	0.240305	0.0697466	0.163557
ASCC2	0.23419	0.0697484	0.163557
VDR	0.220904	0.0698467	0.163757
LOC108633851	-0.449996	0.0698677	0.163776
FLYWCH1	0.269706	0.0698979	0.163816
MIGA1	-0.27966	0.0699135	0.163822
TTLL4	-0.275035	0.0699429	0.163826
SENP1	-0.295779	0.0699547	0.163826
UBTD2	-0.266527	0.0699321	0.163826
C11H9orf50	0.551546	0.0699962	0.163893
PARP1	-0.221928	0.070034	0.16395
USP13	-0.447644	0.0700648	0.163992
RNF144A	-0.248024	0.070114	0.164076
PSMF1	0.214619	0.0701514	0.164133
LOC102191511	-0.336098	0.0703217	0.164485
ND5	-0.191828	0.070328	0.164485
SEC24C	-0.188609	0.070387	0.164561
SLC25A44	-0.272429	0.0703861	0.164561
ARHGEF6	-0.234695	0.0704631	0.164708
DDX18	-0.245939	0.0706969	0.165167
FOCAD	-0.247528	0.0707256	0.165167
MCF2L2	-0.65297	0.070724	0.165167
RNF214	-0.237003	0.0706787	0.165167
LOC102187496	0.186001	0.0707168	0.165167
NEURL2	0.381539	0.0707877	0.165264
PRDX1	0.242845	0.0707933	0.165264
POLH	-0.241083	0.0708065	0.165264
CLASRP	0.266751	0.0708576	0.165352
LOC108633209	0.245369	0.0709239	0.165476
HES1	0.484179	0.0709414	0.165486
PTPN4	-0.415168	0.0709648	0.16551
LOC102189503	0.180528	0.0710417	0.165658
UBE2G1	-0.213491	0.0711605	0.165904
BTRC	-0.241365	0.0711845	0.165929
MXD3	0.395366	0.0712677	0.166092
NAALADL2	-0.51455	0.0712876	0.166107
CNNM4	-0.336909	0.0713122	0.166134
LOC102184502	0.417763	0.0713902	0.166284
PLGRKT	0.249164	0.0714211	0.166325
NCOA4	-0.203497	0.0714603	0.166386
LOC106503389	-0.236533	0.0715298	0.166517
TMOD4	0.567613	0.0716582	0.166785
PDHB	0.214345	0.07172	0.166897
STXBP2	0.2705	0.0717414	0.166916
RAPGEF1	-0.202181	0.0717843	0.166954
LOC108634039	-0.305123	0.0717841	0.166954
LATS2	-0.215419	0.0718249	0.167017
PPP2R3C	0.243294	0.0718824	0.167119
EIF5	-0.195083	0.0719095	0.167152
GYG2	-0.211352	0.072025	0.167389
RAB22A	-0.196337	0.0720831	0.167448
RAB33B	-0.24342	0.0720679	0.167448
45543	-0.199685	0.0720908	0.167448
LOC106502467	0.502082	0.0721486	0.167551
PAFAH1B2	-0.19641	0.0721718	0.167574
GNB3	0.467515	0.0722113	0.167604
LRRC47	0.215635	0.0721992	0.167604
R3HDM4	0.215245	0.0724361	0.168063
PLEC	-0.183747	0.0724233	0.168063
ANKS3	0.285994	0.0724521	0.168069
LOC102184958	0.37034	0.0725513	0.168268
RPUSD3	0.255419	0.07261	0.168373
NINL	-0.259799	0.0726399	0.168411
CARD19	0.327541	0.0726763	0.168464
PRR11	-0.324541	0.0727276	0.168552
PELO	0.267639	0.0727467	0.168565
LOC102184937	0.709881	0.0728233	0.168711
MAGED2	0.194516	0.0728515	0.168745
KIAA0930	-0.194859	0.0729916	0.169007
LOC102176896	-0.32921	0.0729843	0.169007
ZNF623	-0.278364	0.0730412	0.16909
PCIF1	0.227016	0.0730786	0.169146
RPH3AL	0.265142	0.073104	0.169173
ZNF664	-0.215117	0.0731287	0.169199
SDHA	0.180677	0.0731516	0.169221
STOX2	-0.619113	0.0731743	0.169242
CAB39	-0.22046	0.0731915	0.16925
DTX3L	-0.24868	0.0732967	0.169462
ZBTB3	-0.713968	0.0734346	0.16975
ITGB5	0.206996	0.0734895	0.169845
LOC102176955	0.232397	0.0735443	0.169909
MSANTD2	-0.292602	0.0735421	0.169909
LOC102191494	0.23296	0.0735871	0.169976
EIF4A3	0.191378	0.0736275	0.170038
ATP6V1D	0.222563	0.0737027	0.170149
DCLK1	-0.252264	0.073702	0.170149
HSF1	0.229658	0.0737404	0.170205
PARD6G	-0.364521	0.0737556	0.170208
SLC20A1	-0.187012	0.0739428	0.170593
MIA	0.376533	0.0739496	0.170593
EGR3	-0.674384	0.0739768	0.170624
HAUS4	0.23724	0.0740044	0.170657
FYTTD1	-0.20974	0.0740299	0.170684
GLRX3	0.189557	0.0740646	0.170732
WNT9A	0.303277	0.0741097	0.170805
PAWR	-0.216571	0.0741896	0.170957
UNC45A	0.196905	0.0742445	0.171021
DHRS12	0.339586	0.0742342	0.171021
NKAP	-0.303696	0.0743325	0.171192
ZDHHC8	0.197956	0.074423	0.171369
ZC2HC1C	-0.416615	0.0744465	0.171371
SUPT20H	-0.214156	0.0744788	0.171371
MAGI1	-0.40267	0.0744747	0.171371
LSR	-0.544658	0.0744782	0.171371
IGF2BP2	-0.222868	0.0744943	0.171375
PIM1	-0.312986	0.0745808	0.171543
FAM53C	-0.207475	0.0746105	0.17158
KAT8	0.243154	0.0746602	0.171662
ITGB1BP1	0.22181	0.0747063	0.171737
LHPP	0.274917	0.0747412	0.171785
HEBP2	0.232052	0.0749745	0.172287
LOC102186291	-0.348718	0.0749869	0.172287
LOC102181107	-0.298618	0.0750044	0.172295
MKKS	0.23844	0.0750369	0.172338
MRPS31	0.259326	0.0750633	0.172367
LOC102170282	0.272717	0.0752476	0.172759
ZNF143	-0.338653	0.0752721	0.172783
TBKBP1	0.23234	0.0753769	0.172992
VEGFA	-0.189088	0.0754138	0.173028
MELTF	-0.320697	0.0754205	0.173028
EFNA1	0.320432	0.0755013	0.173182
RNF220	0.190322	0.0755226	0.173199
DNAJC21	0.203647	0.0756197	0.173385
RYBP	-0.260149	0.0756313	0.173385
DNAL4	0.28989	0.075751	0.173627
LOC102183322	0.728645	0.0757803	0.173663
CLPTM1L	0.185286	0.0758012	0.173679
CHKA	0.244843	0.0759144	0.173874
HACD3	-0.318228	0.0759078	0.173874
LIX1L	-0.221736	0.0759458	0.173914
TLCD2	-0.737717	0.0759807	0.173962
CENPM	0.337128	0.0760913	0.174184
INO80E	0.263311	0.0761173	0.174211
CDC42EP2	0.268832	0.0761381	0.174227
TANK	-0.268754	0.0761907	0.174316
KCTD9	-0.228901	0.0762323	0.174379
PIN4	0.317893	0.0762708	0.174409
INTS7	-0.282531	0.0762733	0.174409
CLK4	-0.261692	0.0763059	0.174451
LOC102184009	0.298194	0.076335	0.174486
TRMT6	-0.25269	0.0763576	0.174506
PPA2	0.232257	0.0764202	0.174617
UBE2K	0.21005	0.0765751	0.174939
SORD	0.387501	0.0766627	0.175107
SRA1	0.243334	0.0766898	0.175137
ZNF605	-0.289051	0.0767251	0.175185
CRBN	-0.246663	0.0768723	0.175489
PLEKHH3	0.226322	0.0769098	0.175543
EXOSC3	0.290516	0.0769355	0.17557
AARS	0.162486	0.077003	0.175571
STRN4	0.199864	0.0770169	0.175571
ALKBH2	0.351055	0.0769877	0.175571
PDCL3	0.247531	0.0770204	0.175571
EIF3M	0.183406	0.076989	0.175571
HSPA12B	0.376901	0.0770021	0.175571
TAP2	0.220269	0.0770545	0.175617
SLC26A6	0.299028	0.0770817	0.175647
GPR143	0.351744	0.077156	0.175784
GRWD1	0.237955	0.0773252	0.176137
PIGT	0.21081	0.0773603	0.17616
ZDHHC18	0.246226	0.0773631	0.17616
KRAS	-0.272236	0.0773995	0.17621
SCD	-0.978162	0.077513	0.176329
LOC102175512	-0.423234	0.0775259	0.176329
SLC35B2	0.210763	0.0775282	0.176329
PTPN21	-0.190423	0.0775362	0.176329
GTF3A	-0.252344	0.0775226	0.176329
ATP10A	-0.332552	0.0774846	0.176329
C23H6orf136	0.341923	0.0775674	0.176368
RAB9A	0.285159	0.0777818	0.176823
ZNF598	0.218794	0.0778174	0.176872
OLA1	0.195954	0.0778785	0.176979
CSNK1G2	0.183979	0.0779194	0.177039
ZNF568	-0.42298	0.0781216	0.177435
TUSC1	0.314633	0.0781217	0.177435
NUP188	-0.185244	0.0781664	0.177443
LOC102169802	-0.231763	0.0781477	0.177443
ANO8	0.233335	0.0781713	0.177443
LOC108636538	0.371782	0.0781824	0.177443
TXNL1	0.186308	0.0782666	0.177602
TRIQK	-0.342739	0.0783324	0.177719
OGFOD2	0.305397	0.078355	0.177738
ATP5B	0.174416	0.0783893	0.177784
INSIG2	-0.319263	0.078411	0.177799
MTHFD1L	-0.195733	0.0784246	0.177799
RAD23B	-0.188368	0.0784567	0.177811
LOC102188008	-0.287605	0.0784581	0.177811
PFKP	0.174851	0.0786357	0.178181
PLEKHA2	-0.212718	0.0787954	0.178499
FIZ1	0.262621	0.0788044	0.178499
LOC102179628	0.384286	0.0788429	0.178554
ARCN1	-0.196348	0.0788803	0.178606
LOC102181259	-0.230853	0.0790576	0.178975
MIR214	0.680362	0.0790758	0.178984
LOC102179935	-0.612171	0.0791107	0.17903
MTMR10	-0.211345	0.0791714	0.179135
CIAPIN1	0.209506	0.0792423	0.179263
NET1	-0.219619	0.0792591	0.179269
CFAP61	-0.675153	0.0792967	0.179321
EYA1	-0.395431	0.0793732	0.179462
PARP8	-0.262817	0.0794241	0.179544
TM6SF1	-0.284568	0.0794456	0.17956
LOC106503022	0.268382	0.0794777	0.179601
DERL1	-0.192106	0.079516	0.179655
GTF2A2	0.244403	0.0795687	0.179741
LOC106501985	0.627833	0.0796349	0.179858
ADAP1	0.282653	0.0796523	0.179865
ECHDC3	-0.2211	0.0797008	0.179942
TRAF3	-0.186109	0.0798717	0.180295
PIP5K1C	-0.21785	0.0799122	0.180322
TXNDC9	0.210468	0.079902	0.180322
AGAP1	-0.243991	0.0799389	0.18035
ACO2	0.196752	0.0800959	0.180671
SLC25A5	0.190922	0.0802353	0.180953
LYNX1	0.242106	0.0802498	0.180953
NT5E	-0.183907	0.0803555	0.181126
LOC108636049	0.359668	0.0803442	0.181126
PLS3	-0.189318	0.0804203	0.181239
LRPPRC	-0.183146	0.0807149	0.18187
FAM20B	-0.250414	0.0807625	0.181945
OXLD1	0.417384	0.0808373	0.182048
ING5	-0.34122	0.0808355	0.182048
TRMU	0.290793	0.0809127	0.182185
THOC1	0.206083	0.080978	0.182299
HJURP	-0.250448	0.0810236	0.182307
CEBPA	0.394221	0.0809979	0.182307
FAM222B	-0.238788	0.0810254	0.182307
VPS25	0.196769	0.0810642	0.182362
OSBPL7	0.304545	0.0811498	0.182521
LOC102190581	0.434872	0.0812266	0.182661
FAM103A1	0.24414	0.081252	0.182685
RCN1	0.154421	0.0812993	0.182731
MATN4	0.639616	0.0813162	0.182731
TNIP1	0.213341	0.0813124	0.182731
PPIC	0.188877	0.0814312	0.182957
LOC108634356	0.481195	0.0814577	0.182983
LOC102179397	0.55878	0.0815254	0.183103
TTC21B	-0.306789	0.081644	0.183322
FBXO21	-0.235193	0.0816522	0.183322
TSPOAP1	0.283391	0.0817996	0.18362
C15H11orf96	0.275344	0.0818205	0.183633
C17H12orf49	0.276718	0.0818387	0.183641
HSP90AB1	0.155543	0.0819446	0.183842
POMT1	0.219317	0.0819723	0.183842
PMS1	-0.309263	0.081961	0.183842
TXLNG	-0.535324	0.0821624	0.184235
ZNF704	-0.519301	0.0822763	0.184458
MRPS21	0.239292	0.0823057	0.18449
CTBP2	-0.195503	0.0823968	0.184629
KLF2	0.250487	0.0823971	0.184629
NCAPD3	-0.237699	0.0824317	0.184674
NLK	-0.270521	0.0825291	0.184859
ENDOG	0.437051	0.082552	0.184877
LOC102186466	-0.303757	0.082571	0.184886
LOC102191038	0.203436	0.0826715	0.185078
SLC27A4	0.32649	0.0828387	0.185419
NAGA	0.196189	0.0829284	0.18552
C27H8orf48	0.348558	0.0829124	0.18552
LOC102183057	0.506759	0.0829155	0.18552
TRAPPC2L	0.254593	0.0830355	0.185727
ZCCHC17	0.236668	0.0831306	0.185906
TLK1	-0.253709	0.0831888	0.186003
BATF3	0.412464	0.0832753	0.186163
CLSTN1	-0.192438	0.0833691	0.18634
ZFPM1	0.471659	0.0834253	0.186432
KIAA0753	-0.267607	0.0835117	0.186592
FOXK2	-0.180845	0.0835845	0.186721
FBXL8	0.331899	0.0836603	0.186857
ANKS6	-0.206623	0.0837182	0.186953
ING1	0.267056	0.0837655	0.187025
DNAJC8	0.186934	0.0838235	0.187121
ZNF639	-0.28261	0.0838761	0.187205
MARK4	0.22111	0.0839138	0.187256
MPI	0.289525	0.0839576	0.18732
SRSF7	0.199754	0.0840256	0.187371
DCAF15	0.247616	0.0840158	0.187371
TMEM241	-0.309005	0.0839969	0.187371
BLVRA	0.214063	0.0840525	0.187398
POLR3H	0.28727	0.0840976	0.187465
MRPL42	0.264835	0.0841468	0.187541
APEX2	0.242856	0.0841743	0.187569
C4H7orf73	0.186496	0.0842406	0.187683
NCAPG2	-0.232959	0.084282	0.187709
PKMYT1	0.311236	0.0842815	0.187709
SLITRK2	-0.472127	0.0843156	0.187733
ND1	0.228604	0.0843229	0.187733
ZBTB24	-0.291566	0.0844321	0.187943
DLAT	-0.220765	0.0845163	0.188097
LMTK3	0.315875	0.0845339	0.188102
MEGF10	-0.334374	0.0845692	0.188147
FUT8	-0.250484	0.0846031	0.188189
CNOT2	-0.216777	0.0846987	0.188368
RNF217	-0.313756	0.0847558	0.188422
CMTR2	-0.324912	0.0847396	0.188422
NR2C2AP	0.300028	0.0847682	0.188422
SGPL1	-0.197578	0.0848365	0.188541
ARRB2	0.374636	0.0848537	0.188545
LOC102174292	0.431374	0.0848738	0.188556
PRPF19	0.173111	0.0849882	0.188777
PIGQ	0.209175	0.0850285	0.188833
CIDEA	0.31356	0.0851048	0.188969
ARF1	0.168738	0.0851609	0.18906
LRRC24	0.347869	0.0852406	0.189203
LOC102179594	0.422525	0.0852768	0.18925
CCDC138	-0.265439	0.0854036	0.189464
RSL1D1	0.211815	0.0853938	0.189464
DDX27	0.210167	0.0854296	0.189488
TRAM1	-0.183596	0.0854519	0.189504
TXLNA	-0.181626	0.085492	0.189559
NDUFB3	0.24926	0.0855664	0.189657
NICN1	0.229469	0.0855642	0.189657
PCK2	0.184965	0.0857006	0.189921
PTPN23	0.212497	0.085766	0.190032
FAM76B	-0.257586	0.0857939	0.19006
LOC102186151	-0.426749	0.0858626	0.190179
LOC102169298	-0.397681	0.0858957	0.190218
CRYGS	0.582519	0.0859732	0.190297
ZNHIT6	0.246819	0.0859771	0.190297
SOX21	-0.510697	0.0859529	0.190297
LEPROTL1	0.193649	0.0860703	0.190314
INSL6	-0.618663	0.0860109	0.190314
VPS4A	0.192772	0.0861009	0.190314
CARMIL1	-0.234151	0.0860473	0.190314
ZCRB1	0.219107	0.086115	0.190314
YY2	-0.37729	0.0861215	0.190314
CEP97	-0.312007	0.0861202	0.190314
LMNB1	-0.213138	0.0860639	0.190314
POLD1	0.241442	0.0860781	0.190314
ARMC8	-0.242138	0.086154	0.190352
MPND	0.398076	0.0862753	0.190554
FBXO38	-0.234081	0.0862758	0.190554
BRAP	-0.27993	0.0863122	0.1906
KLF10	-0.234916	0.0863596	0.190671
MPZL1	-0.188462	0.0864106	0.19075
GON4L	-0.207215	0.0864419	0.190778
CIRBP	0.186261	0.0864563	0.190778
SEC22A	-0.299208	0.0864691	0.190778
HSPA4	-0.183451	0.0865474	0.190917
WDR61	0.210037	0.0865694	0.190932
SNX15	0.220274	0.0867558	0.19131
SPRY3	-0.601843	0.0867799	0.191329
TJP2	-0.254899	0.0867974	0.191334
CAMSAP1	-0.201954	0.0868348	0.191383
UVSSA	-0.207054	0.0868871	0.191464
NUDCD2	0.263095	0.0869437	0.191555
KIF3C	-0.226757	0.0869699	0.191579
EME2	0.307454	0.0870194	0.191633
PYCR1	0.166769	0.0870404	0.191633
ARMC7	0.280135	0.0870305	0.191633
LOC108638122	-0.351454	0.0871288	0.191794
NADK	0.180091	0.0871555	0.191819
PCED1A	0.300764	0.0872126	0.191911
ME3	0.304106	0.0872616	0.191985
FBXL6	0.2568	0.0872983	0.192032
LOC102171788	0.622282	0.0873304	0.192068
PPAT	-0.596729	0.0873506	0.192079
C29H11orf84	0.215892	0.0874655	0.192298
CSNK2A2	-0.231699	0.0875048	0.192351
FAM228B	-0.508995	0.0876369	0.192607
ZBTB42	0.243982	0.0877101	0.192734
ZGRF1	-0.322944	0.0878002	0.192864
HTR2A	-0.390431	0.0877986	0.192864
ZNF391	-0.580252	0.0878347	0.192872
CPTP	0.199454	0.08782	0.192872
ACTR2	-0.18605	0.0879174	0.192986
HECTD3	0.206374	0.0879076	0.192986
NRF1	-0.24843	0.0879713	0.193003
FGD4	-0.427934	0.0879659	0.193003
CHMP5	0.191551	0.0879468	0.193003
ACSL1	-0.26567	0.0880433	0.193127
PRR12	-0.205344	0.0880921	0.1932
ANXA9	0.665202	0.0881191	0.193225
THAP9	-0.380994	0.0881605	0.193282
SCYL2	-0.227927	0.0882139	0.193345
OSR1	0.176276	0.08822	0.193345
ACSF3	0.35044	0.0882612	0.193367
SCLY	0.23793	0.0882489	0.193367
PAIP1	0.180054	0.0883869	0.193609
CPSF4	0.243395	0.0884253	0.193659
EIF3L	0.172862	0.0884845	0.193755
LOC106503061	0.247055	0.0885229	0.193805
ENTPD2	0.242571	0.0886886	0.194134
DHX33	-0.272836	0.0889285	0.194624
CRK	-0.192608	0.0891926	0.195168
LOC102168967	0.57328	0.0892606	0.195283
RECQL	-0.261041	0.0893432	0.195429
MED25	0.208504	0.0893859	0.195455
KCND3	-0.588048	0.0893725	0.195455
CDR2L	-0.23848	0.0894147	0.195483
TRIM35	-0.207637	0.0894506	0.195527
DMTF1	-0.295829	0.0895183	0.195641
ZFAND2B	0.326248	0.0896459	0.195886
GOLM1	-0.174297	0.0896756	0.195917
PROM1	-0.270344	0.0897415	0.195927
THUMPD3	-0.231393	0.0897232	0.195927
LGMN	0.191824	0.0897006	0.195927
CSDC2	0.314703	0.0897431	0.195927
PAPOLG	-0.321569	0.0897642	0.195939
SLU7	-0.21001	0.0898819	0.196162
LOC102186486	-0.660689	0.0899281	0.196228
LOC102172184	-0.347634	0.0899457	0.196232
C2H2orf76	0.303086	0.0900207	0.196362
AOC2	-0.659739	0.0901204	0.196545
KIF3B	-0.194812	0.0901829	0.196647
HN1L	-0.184201	0.0902128	0.196678
METTL10	0.231947	0.0902407	0.196704
PDCD6IP	-0.164379	0.0902692	0.196732
IFI35	0.261386	0.0903184	0.196771
AFG3L2	0.177688	0.0903174	0.196771
APOOL	0.297838	0.0904915	0.197087
KDSR	-0.183108	0.090495	0.197087
WDR70	0.229466	0.0906027	0.197279
FAM49A	-0.358374	0.090615	0.197279
MBD1	-0.193106	0.0906716	0.197334
COQ10A	0.278549	0.0906675	0.197334
COL9A1	0.287317	0.0907514	0.197473
HS1BP3	0.213995	0.0908165	0.197564
LOC102189342	-0.682444	0.0908248	0.197564
POLR3K	0.251017	0.0908976	0.197621
HAUS2	-0.262564	0.0908986	0.197621
RNF121	0.215074	0.0908688	0.197621
SYF2	0.213604	0.09095	0.197699
SLC38A4	-0.307955	0.0909659	0.197699
PRR22	0.600312	0.0910788	0.19774
PHKB	-0.198008	0.0910692	0.19774
SLC35B3	0.252335	0.0910795	0.19774
LOC102181582	-0.178332	0.091027	0.19774
RCBTB2	-0.251183	0.0910717	0.19774
MAP7D1	0.169401	0.0910705	0.19774
CHSY3	-0.241684	0.0911626	0.197886
MAP1A	-0.212978	0.0913509	0.19826
KLHL9	-0.241003	0.0913925	0.198316
FGFR2	-0.260666	0.0914257	0.198319
RNF8	0.270999	0.091412	0.198319
CAPN1	0.166637	0.0915024	0.198451
SEC24B	-0.202254	0.0915975	0.198588
IFT52	0.273693	0.0915817	0.198588
ACADSB	-0.253261	0.0916606	0.198691
LOC106502862	0.364805	0.0917944	0.198946
ZNF562	-0.508341	0.0920385	0.199441
ALG9	-0.290985	0.0921198	0.199582
GGT5	0.470674	0.0921748	0.199667
UGCG	-0.236637	0.0925824	0.200515
DAGLA	-0.250529	0.0927072	0.200751
CELF2	-0.234831	0.092799	0.200845
LOC102178261	0.459513	0.0927953	0.200845
PPP4R4	-0.360756	0.0927783	0.200845
MMP3	-0.262954	0.0928261	0.200869
PRC1	-0.219233	0.0928552	0.200897
NOP9	0.248467	0.0928881	0.200899
LOC102191785	-0.293972	0.0928735	0.200899
MRPL4	0.181359	0.0929367	0.200969
FLRT2	-0.212107	0.0930233	0.201121
CYTH2	0.196562	0.0930529	0.201127
CCDC73	-0.386551	0.093058	0.201127
DDX51	0.182081	0.0930777	0.201135
MCAT	0.217845	0.0932001	0.201364
SRM	0.265222	0.0932997	0.201545
HYAL1	0.233616	0.0934759	0.201891
CTNNBIP1	0.345641	0.093494	0.201895
SFMBT2	-0.581081	0.0935441	0.201968
ARSE	0.275444	0.0935845	0.20202
FKBP10	0.153882	0.0936875	0.202208
FH	0.167747	0.0937263	0.202257
ARRDC2	0.243558	0.0938316	0.202439
KDM4C	-0.271645	0.0938431	0.202439
GKAP1	0.275152	0.0938994	0.202525
WWC1	-0.276821	0.0940136	0.202702
CALR	0.161255	0.0940124	0.202702
OSER1	0.227385	0.0941122	0.202875
BRE	0.224419	0.0941266	0.202875
PPIF	0.210526	0.0941987	0.202996
FZD5	-0.370744	0.0942463	0.203063
CNOT3	0.204772	0.0942843	0.20311
LOC102184907	-0.368529	0.0943192	0.20315
DHX34	0.210276	0.0943692	0.203223
OTUD5	0.180424	0.0945132	0.203467
ATL2	-0.242683	0.0945149	0.203467
ZNF567	-0.351203	0.0945943	0.203603
COPZ1	0.168049	0.094697	0.203753
PSMC2	0.175311	0.0946914	0.203753
SESN3	-0.265339	0.0948593	0.204038
COX3	0.19999	0.0948618	0.204038
CHM	-0.284014	0.094919	0.204126
PRMT5	0.210578	0.0950059	0.204277
SH3BP4	-0.235624	0.0950376	0.20431
PPP1R1A	0.536893	0.0951383	0.204492
FAM46A	-0.187882	0.0951707	0.204526
LOC106503828	-0.34175	0.095253	0.204668
RAB20	0.355579	0.0952992	0.204732
CBFB	-0.191443	0.0954432	0.205006
NIPSNAP3A	0.271015	0.0954898	0.205071
TIPARP	-0.227889	0.0955209	0.205103
ZDHHC16	0.237602	0.0955515	0.205133
RNASEH2A	0.229206	0.0956786	0.205265
RAN	0.186057	0.0956315	0.205265
LOC102177655	-0.471008	0.0956763	0.205265
MAP9	-0.432226	0.0956622	0.205265
INTS4	-0.237079	0.0958229	0.205539
LOC108637765	-0.675178	0.0959069	0.205684
LOC102173750	0.478335	0.0959955	0.205819
LOC102181948	0.304295	0.0960029	0.205819
TMEM53	0.352517	0.0960387	0.205835
LOC108636542	-0.60734	0.096043	0.205835
COG4	0.197797	0.0961669	0.206065
RAB7A	0.162362	0.0962282	0.206161
ISLR	0.171285	0.0962695	0.206214
SPAG1	-0.224963	0.096333	0.206315
RELB	0.240766	0.0964193	0.206429
FAM50A	0.240158	0.0964147	0.206429
PPIH	0.245675	0.0965489	0.206671
EBF3	-0.432544	0.096645	0.206792
TRANK1	-0.283152	0.0966232	0.206792
HTATIP2	0.269163	0.0966552	0.206792
PDIA6	0.152581	0.0966888	0.206829
BLM	-0.340136	0.0967214	0.206863
C1QBP	0.210878	0.0967796	0.206952
PAK3	-0.428378	0.0969215	0.207206
DPT	0.21759	0.0969315	0.207206
SPOCK1	0.270452	0.0970235	0.207367
INO80C	0.284916	0.0971984	0.207643
CCDC130	0.274201	0.0971786	0.207643
BANP	0.299539	0.0972022	0.207643
GAS7	-0.279089	0.0972578	0.20769
AIDA	-0.188401	0.0972416	0.20769
POLR3G	-0.292306	0.0973079	0.207762
SLC2A6	0.281816	0.0973755	0.207871
DGUOK	0.237092	0.0974688	0.207946
CFAP73	0.538394	0.097455	0.207946
SLC25A42	0.430273	0.0974601	0.207946
PAGR1	0.253081	0.0974772	0.207946
PBDC1	0.264684	0.0976831	0.20835
CH25H	0.161522	0.0977042	0.208359
PCGF1	0.362975	0.0978288	0.208585
LOC102187665	0.393376	0.0978434	0.208585
TNFSF13B	-0.243462	0.0980079	0.208886
GPR180	-0.256778	0.0980347	0.208886
CAMTA2	-0.195978	0.098024	0.208886
MTSS1	-0.469216	0.0981308	0.209029
ZNF394	0.365837	0.0981356	0.209029
POP5	0.28446	0.0982292	0.209193
SLC35A5	-0.21923	0.0983099	0.209313
KIAA0368	-0.166942	0.0983192	0.209313
MED9	0.263213	0.0984177	0.209488
CWC22	-0.231995	0.098447	0.209514
PRDX6	0.166733	0.0984664	0.20952
LOC102176775	0.272673	0.0985506	0.209663
UGGT2	-0.189963	0.0986159	0.209766
NME6	0.297028	0.0986459	0.209795
VTI1A	-0.251403	0.0987267	0.209931
ARFIP2	0.218525	0.0987996	0.21005
CASC3	-0.195072	0.098851	0.210123
UACA	-0.212308	0.0989643	0.210329
PRNP	-0.186077	0.0991962	0.210714
VAC14	0.194334	0.0991774	0.210714
RTCA	0.20829	0.0991916	0.210714
LOC102169925	0.2274	0.0992291	0.210748
ADAMTSL1	-0.483789	0.0992783	0.210817
LOC108635517	-0.215583	0.099518	0.21129
GHR	-0.408346	0.0997217	0.21165
ZNF274	0.295434	0.0997099	0.21165
ZFP3	-0.606401	0.0997573	0.211675
LOC102189753	0.444826	0.099767	0.211675
ABI2	-0.264221	0.0998276	0.211767
NLE1	0.264303	0.100095	0.212298
TMCO3	0.174538	0.100178	0.212438
SIRT5	0.232687	0.100255	0.212545
ZNF76	0.225439	0.100279	0.212545
FBXO28	-0.223244	0.100269	0.212545
C2CD2	-0.262922	0.100451	0.212872
HOXA6	-0.622377	0.100478	0.212895
ACY1	0.296226	0.100504	0.212914
LIMK2	0.206714	0.100539	0.212951
GDI1	0.179115	0.100593	0.212994
ADAT1	-0.263213	0.100591	0.212994
MED22	0.346143	0.10062	0.213003
ISG20L2	0.229725	0.100631	0.213003
LOC106502310	0.429941	0.100679	0.213068
PTDSS1	0.175474	0.100798	0.213267
CECR5	0.269566	0.100824	0.213267
LOC108633536	0.331232	0.100817	0.213267
TTC1	0.222285	0.100853	0.213291
LOC102175542	-0.661326	0.100886	0.213324
KLHL15	-0.352771	0.100913	0.213347
MTMR14	0.224862	0.101007	0.213509
HADHA	0.175172	0.101095	0.213659
MAP2K4	-0.202997	0.101215	0.213875
ENOX2	-0.289832	0.101259	0.213897
LOC102189098	-0.429382	0.101246	0.213897
CD82	0.170287	0.101303	0.213953
UROS	0.26091	0.101503	0.21434
INSIG1	-0.238568	0.101613	0.214535
OAZ2	0.19367	0.101665	0.214609
TMEM246	-0.367855	0.10169	0.214626
DOK1	0.213792	0.101802	0.214827
SPATA13	-0.388797	0.101824	0.214835
CHST11	-0.246733	0.101867	0.21489
MCM6	-0.222941	0.101896	0.214892
EMP2	-0.180298	0.101902	0.214892
MMP16	-0.301435	0.102024	0.215114
PDGFRB	-0.189347	0.102247	0.215547
NUCKS1	-0.18462	0.102417	0.215843
DBF4B	-0.626092	0.102422	0.215843
MYH9	-0.16619	0.102445	0.215855
LOC102179411	0.481597	0.102464	0.215858
LOC102176953	0.424313	0.102492	0.215881
C15H11orf42	-0.406602	0.102577	0.216023
ENDOD1	-0.221813	0.102603	0.216042
NEURL1	-0.532078	0.10266	0.216125
ZNF365	-0.590573	0.102681	0.216134
NOP14	0.18662	0.102748	0.216201
LOC102188529	0.223077	0.102738	0.216201
NMD3	-0.190378	0.102837	0.216316
SNIP1	-0.329572	0.102834	0.216316
LOC102177078	0.495736	0.102876	0.216361
CGREF1	0.258196	0.102977	0.216537
LOC108634540	0.199862	0.103035	0.216623
GCC2	-0.195532	0.103115	0.216715
STK35	-0.241467	0.103146	0.216715
CLIC5	-0.235574	0.103148	0.216715
C7H5orf63	0.468223	0.103125	0.216715
KCNQ5	-0.371729	0.10317	0.216725
MFN2	-0.192548	0.103267	0.216893
MAF	-0.33608	0.103336	0.217
EEF2K	-0.176593	0.10336	0.217015
FNDC5	0.242945	0.103425	0.217078
LTBR	0.180521	0.103416	0.217078
MARVELD1	0.162003	0.103542	0.217288
ANKRD6	-0.30563	0.103666	0.21751
EWSR1	0.173363	0.103958	0.218087
HAP1	0.33003	0.103987	0.218112
LRIG3	-0.238434	0.104027	0.218159
NUDT17	0.278068	0.104053	0.218176
LOC102181419	0.209374	0.104273	0.2186
KPNA6	-0.188553	0.10432	0.218662
BIN3	0.256396	0.104444	0.218886
EFR3B	-0.600205	0.104533	0.219035
TSPAN33	0.649756	0.104649	0.219132
CLCN6	-0.230342	0.104636	0.219132
KLHDC8B	0.287305	0.104622	0.219132
CCNA2	-0.21877	0.104626	0.219132
CENPJ	-0.25731	0.104721	0.219247
LOC106501787	-0.295144	0.104756	0.219283
PLAUR	0.175347	0.104799	0.219336
SAFB2	0.190408	0.104876	0.219461
CCDC90B	0.221412	0.104962	0.219604
LOC102188868	0.156432	0.105089	0.219833
TTC26	-0.295017	0.10516	0.219943
LOC102180430	-0.333238	0.105296	0.220191
UBXN2A	-0.248436	0.105396	0.22029
KPNB1	-0.172748	0.105383	0.22029
TRIM11	0.215026	0.105395	0.22029
MIS18BP1	-0.309896	0.105515	0.220503
CXADR	0.348065	0.105553	0.220545
CACNB1	0.30332	0.105602	0.220598
RAD51D	0.228912	0.105614	0.220598
ALG14	0.283456	0.105653	0.220644
LOC106503010	0.383256	0.105729	0.220765
CYLD	-0.224485	0.105781	0.220836
MICU3	-0.324581	0.105881	0.220927
LRRC41	0.16936	0.105904	0.220927
TMEM214	0.167224	0.105913	0.220927
SPATA9	-0.455656	0.105906	0.220927
PRKRIP1	0.255525	0.105859	0.220927
LOC102170913	0.554087	0.106061	0.221198
EPC1	-0.232851	0.106078	0.221198
ILF3	-0.189195	0.106141	0.221292
ACADL	-0.235866	0.10624	0.221462
CMSS1	0.288582	0.10632	0.221591
GPT	0.452	0.106385	0.22169
TBL2	-0.179587	0.106415	0.221715
PDZD3	0.616644	0.106548	0.221854
TTC19	0.286203	0.106514	0.221854
RHOBTB2	-0.217725	0.106552	0.221854
YJEFN3	0.380206	0.10652	0.221854
WDR91	0.230584	0.106577	0.221868
SLC39A5	0.555658	0.106792	0.222279
PCDH10	-0.464013	0.106876	0.222379
CCDC183	0.632742	0.106871	0.222379
COL5A2	-0.179272	0.106902	0.222396
FAM150A	0.434412	0.10711	0.222792
EIF5A2	-0.24754	0.107132	0.222802
C23H6orf132	-0.223927	0.107185	0.222875
DCAKD	0.242979	0.107263	0.223
TP53I3	0.396116	0.107467	0.223261
TMEM106A	0.375672	0.107472	0.223261
PDXP	0.246565	0.107442	0.223261
HDAC5	0.184843	0.107478	0.223261
NT5C3B	0.22846	0.107462	0.223261
TGFB1	0.176516	0.107535	0.223336
LOC106502566	-0.542731	0.10755	0.223336
CCDC125	-0.43816	0.107714	0.22364
ENPP4	-0.186929	0.107837	0.223858
FBXO7	-0.218511	0.107939	0.223996
GRPEL2	-0.277339	0.107933	0.223996
INPP1	0.218152	0.107971	0.224024
CDC20	0.217953	0.108065	0.224182
TMEM127	0.16805	0.108149	0.224319
LPCAT4	0.212678	0.108225	0.224438
LOC102175773	-0.646376	0.108244	0.224442
LOC102172279	-0.243032	0.108364	0.22464
NDUFC1	0.289935	0.108382	0.22464
THOC5	0.175143	0.108394	0.22464
LOC108636536	-0.22847	0.108427	0.224672
LOC102187162	0.232571	0.108672	0.225142
MLH3	-0.37902	0.108829	0.225356
NPTXR	-0.344298	0.108814	0.225356
NTNG2	0.524159	0.108794	0.225356
GATA4	0.276864	0.108973	0.225617
LOC106502172	-0.502966	0.109051	0.225741
LOC102181601	0.313547	0.10916	0.225891
PCDHB14	-0.674912	0.109143	0.225891
CBX2	-0.360061	0.10927	0.226081
LOC102181424	-0.611945	0.109376	0.226264
RNFT1	-0.185976	0.109447	0.226374
CNNM2	-0.231667	0.109493	0.226431
VAPA	0.162885	0.109538	0.226448
MTURN	-0.225036	0.10953	0.226448
TMCO4	0.202638	0.10957	0.226477
FANCE	0.218807	0.109733	0.226776
PPP1CB	-0.174517	0.109829	0.226938
DUSP5	-0.23873	0.109902	0.227034
ANKRD16	0.246274	0.109912	0.227034
HINT3	0.308112	0.110075	0.227259
RIN2	-0.170745	0.110066	0.227259
GALNT2	-0.15827	0.110045	0.227259
SUGCT	0.598221	0.110129	0.227295
SHANK3	-0.274436	0.110115	0.227295
SOWAHC	-0.466065	0.110198	0.2274
RSPO1	0.436518	0.110253	0.227475
ATG4B	0.203336	0.110318	0.227572
EMC1	-0.168816	0.110338	0.227576
DNAJC7	0.170724	0.110437	0.227742
ZNF653	0.280385	0.110469	0.22777
ZFP62	-0.349322	0.110548	0.227895
ZFP41	-0.341575	0.110685	0.22814
RBMX	-0.152948	0.110788	0.228316
GOLGB1	-0.166832	0.110813	0.22833
RNF2	-0.257392	0.110881	0.228433
WDR44	-0.214885	0.110908	0.22845
THAP12	-0.201787	0.110927	0.228451
LOC102180879	-0.297246	0.11113	0.228831
YAE1D1	0.278701	0.111178	0.228893
STAT3	-0.164741	0.111235	0.228934
EMC10	0.160485	0.11122	0.228934
SLC16A12	-0.536008	0.111257	0.228941
TIAL1	0.182215	0.111297	0.22895
KLF16	0.188144	0.111283	0.22895
ZNF574	0.225792	0.111417	0.229158
RPUSD2	0.265374	0.111515	0.229321
CNTLN	-0.269039	0.111571	0.2294
CIR1	0.235753	0.111701	0.22963
GCAT	0.393027	0.111756	0.229705
HP1BP3	-0.194884	0.111849	0.229857
SRGN	0.299234	0.111911	0.229947
IRAK1	0.196583	0.111931	0.229951
STK32C	0.344614	0.112182	0.230429
C1H3orf70	-0.340051	0.11221	0.230449
CHD4	-0.165491	0.112329	0.230655
TMEM59	0.186173	0.112359	0.230673
LOC108637529	0.387902	0.112375	0.230673
RNPC3	-0.285103	0.112431	0.230751
MLLT10	-0.226233	0.112463	0.230778
LOC102168948	-0.239726	0.112495	0.230806
CLDN4	0.248035	0.112694	0.231177
BBC3	0.237929	0.112787	0.231329
SLC25A16	-0.267352	0.112975	0.231676
LOC102173964	0.188515	0.113131	0.231958
MGEA5	-0.176836	0.113193	0.232042
C5H12orf75	0.170547	0.113209	0.232042
CDCA7L	-0.216367	0.113562	0.232678
USB1	0.252565	0.113569	0.232678
LOC102182036	-0.248417	0.113594	0.232678
KDELC2	-0.222734	0.11359	0.232678
BNIP2	-0.216057	0.113707	0.232873
LOC108635572	-0.23379	0.113756	0.232934
HR	-0.241727	0.113846	0.232985
ADAL	-0.257517	0.113889	0.232985
C18H16orf87	0.303576	0.1138	0.232985
NPAS2	-0.265227	0.113874	0.232985
SFR1	0.29221	0.113822	0.232985
UBR7	-0.202238	0.113893	0.232985
C8H9orf40	0.230939	0.114102	0.233375
AK8	0.353396	0.11417	0.233476
LEF1	0.439607	0.114249	0.2336
C15H11orf49	0.249002	0.114332	0.233732
LOC106502214	0.530911	0.114406	0.233844
RRM2B	-0.293711	0.114459	0.233914
RPS6KC1	-0.214756	0.114537	0.234034
TCTN1	0.193304	0.114588	0.234101
PI4KB	0.166032	0.114647	0.234183
TCP11L1	-0.249377	0.11477	0.234396
ZNF770	-0.429373	0.114875	0.234539
PIGC	0.180498	0.114877	0.234539
KPNA5	-0.633464	0.114997	0.234719
ADO	-0.215572	0.115003	0.234719
TRIM68	-0.210849	0.115022	0.234719
SLC25A30	-0.208621	0.11507	0.234779
LOC106501937	0.329338	0.115129	0.23486
SNX3	0.157452	0.115218	0.234932
TTC7B	-0.248981	0.115186	0.234932
LOC108638616	-0.485602	0.11522	0.234932
TMEM161A	0.244504	0.115246	0.234945
LOC102187204	0.261935	0.115363	0.235146
TRAF7	0.174894	0.115664	0.235634
PRCP	0.182545	0.115666	0.235634
RAB6A	-0.172706	0.115678	0.235634
LOC106502552	0.303115	0.115664	0.235634
LOC102170360	0.180656	0.115827	0.235881
RASL12	0.292117	0.115856	0.235881
DCLRE1A	-0.307035	0.115855	0.235881
IDH2	0.241066	0.116008	0.23607
NPEPPS	-0.209909	0.116022	0.23607
EIF2B2	0.209328	0.116024	0.23607
DYNC2LI1	0.278798	0.115971	0.23607
FBXO25	0.246393	0.116075	0.236127
PLSCR4	-0.244762	0.116109	0.236127
MFF	0.175471	0.116103	0.236127
SLC41A3	0.204394	0.116138	0.236148
C10H15orf57	0.217945	0.116186	0.236209
LOC108634030	0.429753	0.116215	0.236228
SORBS2	-0.239992	0.116253	0.236267
NUP214	-0.180383	0.116364	0.236454
LOC108634083	0.502992	0.116509	0.23671
CFAP69	-0.274509	0.116566	0.236787
NIT2	0.20374	0.116662	0.236944
VARS	0.17259	0.11679	0.237128
OSGIN1	0.271414	0.116772	0.237128
SEC63	-0.19407	0.116878	0.237267
PUSL1	0.315256	0.116963	0.237402
FAM96A	0.210672	0.117015	0.237436
PLPP7	0.276033	0.117018	0.237436
ARL15	-0.325067	0.117123	0.23761
COASY	0.239519	0.117152	0.23763
COMMD10	0.228211	0.117199	0.237687
BTBD1	-0.174721	0.117264	0.237781
GRASP	0.236605	0.117284	0.237782
CHPT1	0.443146	0.117323	0.237824
GPCPD1	-0.180828	0.117432	0.238006
LOC102169118	0.508633	0.11748	0.238012
URB2	-0.237919	0.117492	0.238012
DNASE1L1	0.168651	0.117466	0.238012
LOC108637158	0.385808	0.117589	0.23817
HERC5	-0.321714	0.117636	0.238226
MYBPH	0.366902	0.117664	0.238244
MEGF8	-0.157544	0.117794	0.23844
C10H14orf1	-0.255912	0.117799	0.23844
LOC108634248	0.566264	0.117822	0.238448
ABHD17B	-0.235225	0.117876	0.238465
ATP5SL	0.232593	0.117888	0.238465
FSTL1	-0.16376	0.117855	0.238465
GSG2	-0.327379	0.117949	0.238551
CLSTN2	-0.42354	0.11798	0.238575
PITHD1	0.220605	0.118	0.238576
STAC2	0.604901	0.118056	0.238651
USP4	-0.162363	0.118078	0.238658
METTL1	0.238673	0.118163	0.238791
ALDH16A1	0.190514	0.118215	0.238856
FKRP	-0.226791	0.11848	0.239314
MRPS25	0.327144	0.11848	0.239314
RANBP17	-0.355343	0.118503	0.239323
SLC45A4	-0.246157	0.118592	0.239461
LOC106503332	0.226063	0.11861	0.239461
SLC31A1	-0.194492	0.118673	0.239551
CDC5L	-0.183822	0.118774	0.239715
LENG8	0.206344	0.118806	0.239741
SERPIND1	-0.655326	0.118861	0.239813
IDH3B	0.169986	0.118936	0.239896
PRELID2	-0.291816	0.11894	0.239896
AP2A2	0.158918	0.119121	0.240222
SAFB	0.166821	0.119166	0.240258
TUSC2	0.203361	0.119178	0.240258
SGCA	0.537801	0.119257	0.24034
COPS4	0.184037	0.119254	0.24034
GATC	0.2366	0.119365	0.24052
CUL3	-0.1743	0.1194	0.240551
FOXC1	-0.211805	0.119452	0.240618
CASQ1	-0.56184	0.119507	0.24069
SDAD1	-0.20784	0.119542	0.240721
VPS29	0.214126	0.11957	0.240738
LOC108634506	0.309266	0.119633	0.240827
ANKMY2	0.215212	0.119686	0.240855
SIX2	0.19952	0.119674	0.240855
SFMBT1	-0.229542	0.119745	0.240897
RAB5C	0.160031	0.119743	0.240897
ZNF692	0.265076	0.119832	0.241033
LNX1	0.179487	0.119855	0.24104
ATP1B1	-0.208279	0.119944	0.241141
LARS2	-0.226522	0.119942	0.241141
LOC102178700	0.19734	0.120128	0.2414
RRBP1	0.158575	0.12011	0.2414
ABCC3	-0.262746	0.120131	0.2414
IPP	-0.264571	0.120159	0.241419
ASB7	-0.247278	0.120376	0.241785
MEI1	0.490698	0.120477	0.241785
C17H12orf43	0.269968	0.120476	0.241785
SLC35A4	0.176484	0.120404	0.241785
RAB11FIP1	-0.23276	0.120447	0.241785
HERC6	-0.339259	0.120465	0.241785
PPM1F	0.160278	0.120415	0.241785
LOC102177976	0.610312	0.120517	0.241819
HSF2BP	0.528034	0.120533	0.241819
RPE	-0.242851	0.120642	0.241961
COL14A1	-0.187717	0.120628	0.241961
LRRK1	-0.182265	0.120751	0.241986
DESI2	-0.231496	0.12074	0.241986
ANKRD61	-0.550148	0.120694	0.241986
AKR1B1	0.211662	0.120738	0.241986
AGGF1	-0.210496	0.120722	0.241986
KLHL2	-0.220388	0.120859	0.242125
LOC108633376	0.296715	0.120845	0.242125
WSB1	-0.157912	0.120924	0.242182
PON2	0.176352	0.120936	0.242182
TCP11L2	-0.294429	0.120946	0.242182
KDM2B	-0.224838	0.121037	0.242326
PSMD9	0.194316	0.121198	0.242609
TTC9	-0.246114	0.121463	0.243102
SURF4	-0.150905	0.121489	0.243114
RANGRF	0.282763	0.12158	0.243258
ACSL3	-0.196671	0.121615	0.243289
NOL8	-0.190983	0.121851	0.243722
SLC16A14	-0.216167	0.122078	0.244137
LOC102191468	-0.267039	0.122248	0.244437
HAPLN1	-0.243633	0.122547	0.244997
MAP1LC3C	0.260627	0.122574	0.24501
ANP32E	-0.196812	0.122602	0.245028
CEBPZ	-0.185568	0.122768	0.245319
STARD10	0.456533	0.123075	0.245894
IZUMO4	0.567432	0.123107	0.245919
SPOUT1	0.24883	0.123252	0.24614
TOP2B	-0.161752	0.123266	0.24614
LOC102189920	-0.447411	0.123277	0.24614
NAA60	0.158406	0.123297	0.246142
PCSK7	0.187718	0.123336	0.246179
EMC4	0.188404	0.123423	0.246313
SLC4A2	-0.178023	0.123512	0.246451
KDM6B	-0.184151	0.123595	0.246579
STK19	0.276689	0.123643	0.246634
NKIRAS2	0.168733	0.123707	0.246706
PTPN1	-0.209359	0.123718	0.246706
KYAT3	0.289696	0.123739	0.246708
CCDC146	-0.492905	0.123808	0.246807
DDX19A	0.180075	0.123869	0.246849
KLC1	0.163097	0.12385	0.246849
C24H18orf8	0.213827	0.123935	0.246941
TGFBRAP1	-0.182432	0.124158	0.247346
N4BP3	0.29095	0.124199	0.247388
PCMTD1	-0.209723	0.124246	0.247443
LOC108634246	-0.289182	0.12428	0.247472
BAG4	-0.203618	0.124466	0.24766
TCF7L2	-0.192911	0.124449	0.24766
CNP	0.165016	0.124429	0.24766
XPA	-0.246272	0.124449	0.24766
FBXO10	-0.345594	0.124487	0.24766
RIC8A	0.18266	0.124494	0.24766
CADPS	-0.329296	0.124583	0.247761
LOC108635392	0.366515	0.124584	0.247761
SH3BP5	-0.18991	0.124655	0.247862
SDHAF4	0.316268	0.124726	0.247963
SMG9	0.21777	0.124765	0.248002
DRAM1	0.18329	0.124812	0.248017
EMC6	0.252919	0.124808	0.248017
KIAA1462	-0.203856	0.124835	0.248022
CCDC50	-0.179835	0.125119	0.248548
TK1	0.239925	0.125244	0.248758
TIFA	-0.603424	0.125296	0.24882
NCAPD2	-0.176503	0.125406	0.248959
LOC108636610	0.478286	0.125394	0.248959
TRIM59	-0.261715	0.125547	0.249201
IBA57	0.260375	0.125598	0.249263
PTGER4	-0.376453	0.125907	0.249835
ZBTB8OS	0.25161	0.125956	0.249892
SLC30A5	-0.176399	0.125987	0.249915
ACBD5	-0.230319	0.126128	0.250053
TARBP1	-0.198676	0.126096	0.250053
ATF2	-0.191855	0.126142	0.250053
FKBP14	-0.190844	0.126133	0.250053
ND4L	-0.612357	0.126157	0.250053
NUP62	0.169364	0.12631	0.250318
YDJC	0.515241	0.126354	0.250365
DLG3	0.29698	0.126765	0.25114
XPO4	-0.188538	0.126827	0.251143
KRT14	0.349788	0.126797	0.251143
RNF139	-0.200208	0.126817	0.251143
FITM1	0.567513	0.126896	0.25124
FJX1	0.193683	0.126934	0.251275
RUBCN	-0.274011	0.127047	0.25134
ANKRD39	0.265278	0.127035	0.25134
MON1A	0.257886	0.127036	0.25134
UFSP1	0.446834	0.127007	0.25134
ETF1	-0.168344	0.127261	0.251722
LOC102176514	1.36819	0.12734	0.25184
GRTP1	0.235036	0.127434	0.251946
TNFRSF25	0.448299	0.127426	0.251946
SDCCAG3	0.190427	0.127535	0.251985
LOC102176015	-0.237331	0.127488	0.251985
NEDD9	-0.22323	0.127509	0.251985
PSMA1	0.168657	0.127516	0.251985
C20H5orf22	-0.254186	0.127612	0.252099
ZDHHC1	0.248803	0.127675	0.252183
PLRG1	-0.169	0.127803	0.252396
MYO18A	-0.17243	0.127827	0.252404
RRN3	-0.210325	0.128013	0.252718
MICAL1	0.149848	0.128027	0.252718
LOC102176315	0.543413	0.128083	0.252789
ECM2	-0.191235	0.128161	0.252902
PABPC4L	-0.400914	0.128257	0.253052
LOC100861326	-0.333563	0.12829	0.25307
PCCB	0.189172	0.128306	0.25307
SUPT6H	-0.145903	0.12834	0.253097
SPPL2A	-0.200075	0.128431	0.25316
URI1	-0.209528	0.128432	0.25316
DUOX2	-0.532729	0.128433	0.25316
TCF3	-0.171867	0.128509	0.253215
NLRC3	-0.432103	0.128522	0.253215
PPP1R11	0.185002	0.128503	0.253215
ADCK5	0.202647	0.128574	0.253278
SBDS	0.152879	0.12876	0.253606
ZMYND11	-0.184597	0.128885	0.253692
ACAT1	0.164943	0.128843	0.253692
HSPE1	0.164052	0.128861	0.253692
ADSSL1	0.177771	0.128884	0.253692
BTG1	-0.213879	0.129033	0.253863
TTC8	0.268615	0.129012	0.253863
CTU1	0.274917	0.129027	0.253863
MED30	0.246511	0.129161	0.254074
POP4	0.263793	0.129328	0.254363
COTL1	0.174245	0.129406	0.254436
DAXX	0.176237	0.129403	0.254436
SEMA5A	-0.458419	0.12953	0.25456
LOC102171065	0.542352	0.129491	0.25456
SMIM3	0.174099	0.12953	0.25456
CCDC47	-0.184164	0.129667	0.254788
THBS4	0.266962	0.129827	0.255063
ARHGEF19	0.211603	0.129859	0.255087
MTERF3	0.247509	0.129984	0.255291
MST1	0.386963	0.130048	0.255377
FGR	0.329652	0.130122	0.255443
TIGD6	-0.348646	0.130104	0.255443
LOC108635306	-0.464702	0.130162	0.25548
CYSTM1	0.245048	0.130232	0.255578
NFE2L3	-0.521489	0.130255	0.255582
SGCG	0.28915	0.130593	0.256123
PIK3IP1	0.233994	0.130617	0.256123
NARS	-0.175297	0.130573	0.256123
ST3GAL1	-0.196989	0.130633	0.256123
GULP1	-0.215942	0.130577	0.256123
PHOSPHO2	0.260283	0.130833	0.256455
SCRN3	-0.300723	0.130843	0.256455
PAQR4	0.204788	0.130957	0.256637
HMGB2	0.160907	0.130998	0.256678
L1CAM	-0.186355	0.13102	0.256681
SS18L1	-0.349744	0.131128	0.256852
EIF2S3	0.154458	0.131226	0.257004
ATXN3	-0.212285	0.131297	0.257103
HDHD2	0.198666	0.131334	0.257135
SFRP4	0.21632	0.131494	0.257408
SGMS2	-0.250044	0.131569	0.257515
STIM2	-0.274279	0.131746	0.25782
MLEC	-0.151752	0.13178	0.257846
HEATR6	-0.182818	0.13189	0.25802
GAS1	-0.189873	0.132019	0.258233
TMBIM6	0.145378	0.132076	0.258305
YRDC	0.164026	0.132163	0.258434
GOLGA1	-0.191578	0.132217	0.2585
LOC108634033	-0.280483	0.132243	0.258509
GDF6	-0.229368	0.132282	0.258545
ERLIN2	-0.166753	0.132478	0.258888
EPB41	-0.188605	0.132547	0.258983
TIRAP	-0.249377	0.13257	0.258986
COMMD7	0.195538	0.132689	0.259179
SESTD1	-0.15843	0.132788	0.259331
STX5	0.191737	0.132813	0.25934
FST	0.20159	0.132889	0.259448
ACTR5	0.230112	0.132912	0.259453
LOC102173645	0.151897	0.132995	0.259574
OGG1	0.289848	0.133118	0.259774
BAG2	0.195855	0.133249	0.259989
ABCE1	-0.166904	0.133331	0.260108
DALRD3	0.196998	0.133763	0.260909
RBAK	-0.277409	0.133822	0.260943
RPAP1	-0.184226	0.133809	0.260943
RFT1	0.200325	0.133882	0.26098
VPS39	-0.151236	0.133882	0.26098
HNRNPC	0.145847	0.134012	0.261117
OSGEP	0.239149	0.134007	0.261117
ADCY9	-0.215538	0.134016	0.261117
SAT1	0.210799	0.134154	0.261312
LINS1	-0.253638	0.134164	0.261312
AASDH	-0.285681	0.134178	0.261312
ARHGAP17	-0.172058	0.134405	0.261713
KANK2	-0.147734	0.134466	0.261791
ZC3H3	0.250734	0.134505	0.261827
AAR2	0.199581	0.134601	0.261972
LOC106501902	-0.297201	0.134691	0.262106
LOC102191534	-0.232121	0.134734	0.262149
COG1	0.171256	0.134792	0.262222
CHI3L1	0.216109	0.134821	0.262236
TOB2	-0.180032	0.134871	0.262293
RPP25L	0.230785	0.134911	0.262321
MCL1	-0.153655	0.134927	0.262321
FRMD4A	-0.31543	0.134998	0.262419
MMD	-0.188622	0.135056	0.26249
NCBP2	0.186602	0.135113	0.262524
HIP1R	0.245326	0.135116	0.262524
SLC25A19	0.287404	0.135137	0.262525
SLC7A5	-0.148517	0.135227	0.262658
LOC102188627	0.270517	0.135318	0.262795
TRAF3IP1	-0.20414	0.135398	0.262909
LOC102173837	-0.484537	0.135467	0.26292
45540	0.21768	0.135449	0.26292
SLC46A1	-0.486391	0.135457	0.26292
ARHGEF10	-0.150554	0.135551	0.263028
BUB1	-0.219485	0.135565	0.263028
HOXC6	-0.279993	0.135727	0.263303
45542	-0.165915	0.135764	0.263334
LOC102182655	0.260975	0.135928	0.26361
GNL3	0.178574	0.136024	0.26375
FN3KRP	0.237457	0.136042	0.26375
STARD3	0.194569	0.136234	0.264041
PEA15	0.144439	0.136234	0.264041
DHRSX	0.238408	0.136297	0.264123
KARS	0.156424	0.136351	0.264186
COL5A3	-0.165329	0.136551	0.264532
IMPA1	0.17093	0.136628	0.264641
ZNF565	-0.412116	0.136683	0.264689
MYH15	-0.259584	0.136696	0.264689
HPRT1	0.200355	0.13677	0.264791
LOC102191173	0.1616	0.136905	0.265012
CSTF1	-0.239992	0.137075	0.265013
LOC102178647	0.186636	0.136928	0.265013
LAD1	0.315345	0.137074	0.265013
CALM1	0.140932	0.136955	0.265013
ETFA	0.170974	0.137054	0.265013
WAC	-0.162747	0.137045	0.265013
LOC108636722	-0.449312	0.137041	0.265013
ANKRD9	0.225208	0.137069	0.265013
TTC32	0.335812	0.137141	0.265099
LOC102175218	-0.307739	0.137166	0.265107
LOC102170850	-0.264039	0.137231	0.265191
PNPLA7	0.438389	0.137562	0.265791
LNPK	-0.205415	0.137588	0.265799
PLIN3	0.175495	0.137701	0.265895
RIPK2	-0.21096	0.13768	0.265895
ITGA11	-0.172827	0.137678	0.265895
SZT2	-0.190175	0.137785	0.266016
ZNF768	0.179994	0.137826	0.266054
STEAP1	0.194278	0.137851	0.26606
LOC102176672	0.264018	0.137902	0.266118
WDCP	-0.445708	0.137985	0.266196
GGH	0.176831	0.137973	0.266196
ILVBL	0.184528	0.138028	0.266233
P3H2	-0.237671	0.138046	0.266233
PUS7L	-0.258438	0.138139	0.266369
HOGA1	0.170449	0.138224	0.266494
HDAC3	0.169522	0.138299	0.266597
LOC102182441	0.337773	0.138409	0.266726
CSDE1	-0.148455	0.13839	0.266726
PARVA	-0.148032	0.138459	0.266781
SSSCA1	0.226253	0.138511	0.266841
LOC102175755	-0.204135	0.138579	0.266929
EID1	0.19792	0.138657	0.266957
RBM19	0.184226	0.138653	0.266957
LOC108637302	0.273487	0.138633	0.266957
TNNT3	0.459592	0.138886	0.267356
SPRYD4	0.346963	0.139069	0.267667
LOC102184800	-0.284491	0.139159	0.267768
LOC108637771	0.552512	0.139164	0.267768
LOC102188826	-0.192137	0.139189	0.267776
FBXL18	-0.181432	0.139218	0.26779
ZRANB3	-0.274321	0.139371	0.267998
ETV2	0.571272	0.139399	0.267998
LOC102173865	0.389111	0.139412	0.267998
GANAB	-0.146696	0.139357	0.267998
PEX13	-0.235253	0.139444	0.268019
RBM17	0.173194	0.139502	0.268022
RSPRY1	-0.242026	0.139533	0.268022
C25H16orf52	-0.402194	0.139516	0.268022
COQ3	0.272087	0.139553	0.268022
PLEKHG1	-0.452983	0.139527	0.268022
PPIL2	0.176905	0.139613	0.268096
BPNT1	0.196079	0.13968	0.268183
LOC102176008	0.232682	0.139759	0.268294
THUMPD1	-0.213377	0.139801	0.268334
HTRA2	0.184547	0.140027	0.268725
DHRS13	0.343927	0.140064	0.268748
PHF8	-0.280232	0.140082	0.268748
P2RX5	-0.391426	0.140229	0.268989
ZBTB40	-0.182369	0.140327	0.269135
YWHAB	-0.147157	0.140363	0.269164
LOC102172952	0.174719	0.140393	0.269179
ARHGDIB	0.372879	0.140417	0.269185
ARTN	0.374503	0.14055	0.269398
NEU3	-0.439468	0.140697	0.269638
C18H19orf18	-0.423568	0.140754	0.269706
LOC102188408	0.356239	0.14078	0.269715
CAMK2N1	0.399905	0.140937	0.269975
TMEM86A	-0.374978	0.141393	0.270807
PLXNC1	-0.424711	0.141416	0.270809
RNF5	0.200996	0.141463	0.270857
LOC102174100	-0.25745	0.14193	0.271711
LOC102188887	-0.452897	0.142017	0.271834
SHCBP1	-0.223025	0.142114	0.271938
OBFC1	0.260746	0.142109	0.271938
TAGLN2	0.149134	0.142173	0.272008
FUS	0.167901	0.142324	0.272255
SCCPDH	0.178853	0.142502	0.272555
KLC3	0.563874	0.142569	0.272642
SRRD	-0.212129	0.142786	0.273014
45360	0.279128	0.142812	0.273023
PSEN2	0.197561	0.142896	0.273141
TARS2	0.1867	0.142952	0.273207
AGFG1	-0.182766	0.143117	0.273439
ATXN10	0.161526	0.143114	0.273439
FAM60A	-0.241718	0.143172	0.273497
LOC102186197	0.166727	0.143191	0.273497
TMEM201	-0.293957	0.143234	0.273536
TRAPPC2	0.229635	0.14335	0.273717
NDUFS1	-0.16841	0.143597	0.274105
FUCA1	0.160103	0.143595	0.274105
ZNF830	-0.265901	0.143639	0.274143
MED8	0.204357	0.14379	0.274348
ALG11	-0.211575	0.143791	0.274348
XRN2	-0.159081	0.143849	0.274376
PRDM4	-0.212113	0.143837	0.274376
SPARC	0.127436	0.143913	0.274414
ZNF214	-0.599892	0.143904	0.274414
RGL3	0.605652	0.144027	0.27459
ADD1	0.145136	0.144087	0.274649
REPS1	-0.20347	0.144102	0.274649
MAP10	-0.468245	0.144259	0.274861
LOC102178435	0.282288	0.144304	0.274861
CAD	-0.174376	0.144312	0.274861
PDK2	0.168237	0.144312	0.274861
LOC108634578	-0.575227	0.144324	0.274861
TCF7	-0.382477	0.144409	0.274982
GPC6	-0.33659	0.144456	0.274988
ERI1	-0.265644	0.144451	0.274988
LOC108637261	-0.506804	0.144616	0.27525
TPST1	0.189513	0.144707	0.275382
MRPL45	0.203266	0.144761	0.275443
SEZ6L	-0.521321	0.144928	0.275696
LOC108634897	-0.236711	0.144938	0.275696
LPIN1	-0.242147	0.145025	0.275819
HDDC2	0.268514	0.145123	0.275964
INPP5A	0.159943	0.145279	0.276177
RABEPK	0.240581	0.145276	0.276177
TEAD3	0.157404	0.145525	0.276601
CTDSP2	-0.154957	0.145574	0.276653
ARNT2	-0.196999	0.145606	0.276672
NCLN	0.168818	0.145886	0.277161
AQP1	0.258883	0.145955	0.27725
WDR4	0.183413	0.146046	0.277382
NUBP1	0.254827	0.14615	0.277511
SHANK1	-0.293445	0.146159	0.277511
CASP6	0.192251	0.146226	0.277595
U2SURP	-0.162196	0.14629	0.277675
PKM	0.13279	0.146403	0.277847
ATG3	0.184796	0.146485	0.277962
HDAC9	-0.273792	0.146585	0.278109
MTMR12	-0.298479	0.146635	0.278162
LRCH4	0.211024	0.146668	0.278181
GATB	0.231524	0.146803	0.278396
SLC37A3	-0.173985	0.146888	0.278515
NPFF	0.421759	0.146925	0.278542
KCNJ2	-0.300796	0.146991	0.278625
CDC14A	-0.391271	0.147088	0.278766
LOC102186488	-0.256341	0.147195	0.278919
ACOT9	0.149752	0.147215	0.278919
LOC108635488	0.300036	0.147235	0.278919
LOC108634345	-0.19545	0.147293	0.278987
FBLIM1	-0.150268	0.147361	0.279073
INTS6	-0.183436	0.147491	0.27926
PROCA1	0.328307	0.147505	0.27926
PCBP2	0.129678	0.147621	0.279374
TKT	0.153414	0.14761	0.279374
DUS1L	0.220828	0.147632	0.279374
RTN4IP1	0.276761	0.14772	0.279479
LOC102174834	0.185452	0.147732	0.279479
DCHS1	-0.155513	0.148012	0.279925
PAN2	-0.233466	0.14799	0.279925
TMEM265	0.365921	0.14809	0.28003
ADCY7	-0.256148	0.148217	0.280228
NFYB	-0.231032	0.148462	0.280648
CWC25	-0.213065	0.148905	0.281442
KLHL18	-0.212784	0.149052	0.281677
PIGK	0.21303	0.149163	0.281844
EIF5A	0.156232	0.149303	0.282066
SHBG	0.55243	0.14934	0.282094
KIF18B	-0.278865	0.149407	0.282179
NUP85	0.17727	0.149524	0.282357
KCTD18	-0.230897	0.149551	0.282364
TNFAIP6	0.273303	0.149681	0.282568
TM2D3	0.260132	0.149763	0.282665
ILF2	0.165548	0.149778	0.282665
MED7	0.195739	0.149877	0.28281
TYW3	0.367191	0.149985	0.282885
TMEM86B	0.585554	0.14996	0.282885
SH3RF2	-0.237498	0.149985	0.282885
WDR48	-0.205407	0.150137	0.283129
SNAI1	0.191645	0.150178	0.283137
SYTL4	-0.231602	0.150209	0.283137
MAGIX	0.396528	0.150189	0.283137
ACAA2	0.174095	0.150239	0.283151
TOMM20	0.148193	0.150377	0.283368
DDX28	0.232933	0.150487	0.283532
WBP2	0.149725	0.150579	0.283663
TAPBP	0.143458	0.150643	0.283741
CEP152	-0.345124	0.150766	0.283929
C13H20orf96	0.380523	0.151168	0.284644
WISP1	-0.172433	0.15122	0.2847
DPYSL3	0.134152	0.151246	0.284704
PLAGL2	-0.225655	0.15127	0.284707
CS	-0.161592	0.151517	0.28513
RIPK3	0.196708	0.151735	0.285497
DUSP28	0.170115	0.151788	0.285553
CSMD2	-0.454196	0.151847	0.2856
SERHL2	0.379034	0.151858	0.2856
ARHGEF26	-0.284218	0.151927	0.285686
TGFB2	-0.233285	0.151977	0.285737
DPP3	0.159627	0.152078	0.285885
CPEB3	-0.484802	0.15214	0.285958
LOC108638051	0.365263	0.152351	0.286311
GRIK5	0.352772	0.152422	0.286318
VHL	-0.194734	0.152423	0.286318
PPME1	0.173465	0.152395	0.286318
MYO1D	-0.144898	0.152582	0.286572
PEF1	0.166885	0.152654	0.286664
SWAP70	-0.164072	0.152873	0.286947
TNFRSF1A	0.165303	0.152857	0.286947
NPHP4	-0.273014	0.152855	0.286947
PATL1	-0.159087	0.152989	0.287078
C10H15orf59	0.508085	0.152987	0.287078
MOGS	0.177427	0.153036	0.287105
MTCH2	0.144281	0.153049	0.287105
RNF123	0.194546	0.153127	0.287201
SCARB2	-0.150745	0.153147	0.287201
TBC1D23	-0.199884	0.153178	0.287218
VRK3	0.243121	0.153329	0.287415
XRCC2	-0.324581	0.153314	0.287415
TLK2	-0.187795	0.153381	0.287468
SLC25A33	0.299407	0.153474	0.2876
TMEM43	-0.140253	0.153516	0.287636
LOC102177207	-0.498021	0.153551	0.287658
FAM58A	0.237515	0.153616	0.287718
TRAF6	-0.255422	0.153652	0.287718
ACYP2	0.241377	0.153635	0.287718
UNKL	-0.177268	0.153719	0.2878
C7H19orf52	0.214448	0.153791	0.287892
SEMA4C	0.177251	0.153877	0.287961
LOC102184183	0.220572	0.153881	0.287961
KATNBL1	-0.220781	0.153897	0.287961
G6PD	0.150616	0.153927	0.287973
RCC1	-0.207891	0.153955	0.287983
TKFC	0.212357	0.15409	0.288193
LOC102175607	-0.554747	0.154129	0.288212
EIF2B1	0.195452	0.154147	0.288212
MRPL35	0.214148	0.154255	0.288371
UTP23	-0.258275	0.154324	0.288457
R3HDM2	-0.173735	0.154704	0.289125
LOC102169371	0.275446	0.15479	0.289243
LOC102176344	0.389709	0.154912	0.289428
ATF1	-0.191874	0.155028	0.2896
CUNH9orf172	0.4405	0.155528	0.290491
LOC102172305	-0.308941	0.155584	0.290552
NEU1	0.190515	0.155678	0.290642
YTHDC1	-0.167904	0.155663	0.290642
NAXD	0.156387	0.155729	0.290693
E2F8	-0.31908	0.155848	0.290784
GFOD2	0.293678	0.155826	0.290784
GOLT1B	-0.204398	0.155824	0.290784
ZNF329	0.168413	0.155897	0.290833
TDRP	0.557128	0.155978	0.290834
ZSWIM7	0.269051	0.155941	0.290834
XRCC3	0.259949	0.155949	0.290834
SEMA3G	-0.263965	0.155991	0.290834
ZNF484	-0.460018	0.156138	0.291065
IFT81	-0.203131	0.156203	0.291092
C15H11orf71	0.362683	0.156223	0.291092
FAM83H	-0.264087	0.156211	0.291092
NOL4L	-0.364099	0.156246	0.291092
FAAP100	0.23349	0.156522	0.291564
AK6	0.344294	0.156578	0.291625
RIT1	-0.195446	0.156696	0.291801
NSDHL	0.168795	0.156844	0.291996
SIRT2	0.16329	0.156848	0.291996
SGSH	0.192399	0.156989	0.29221
HMGXB3	-0.143076	0.157027	0.29221
ITPRIPL1	-0.309939	0.157033	0.29221
TMEM254	-0.424828	0.157095	0.292245
TSPAN17	0.151161	0.157098	0.292245
XXYLT1	-0.255614	0.157198	0.292355
SLC9A3R1	0.180868	0.157204	0.292355
PABPC1L	-0.488407	0.157293	0.292394
TMEM179B	0.323128	0.157296	0.292394
STIP1	0.13923	0.157268	0.292394
SLC39A1	0.135795	0.15742	0.292495
CCDC174	0.223927	0.157375	0.292495
LOC108634479	0.343835	0.157405	0.292495
HNRNPH3	0.147101	0.157531	0.292572
RNF14	-0.212878	0.157532	0.292572
VPS52	0.158947	0.157506	0.292572
ZNF407	-0.22486	0.157583	0.292623
CXCL12	-0.255669	0.15765	0.292635
WDR20	-0.21087	0.157631	0.292635
XYLT2	0.154257	0.157659	0.292635
MARCKSL1	0.464444	0.157814	0.292706
LMAN1	-0.139698	0.157768	0.292706
SIAH1	-0.213349	0.157797	0.292706
SDR39U1	0.249844	0.157742	0.292706
NIFK	0.156809	0.157769	0.292706
SERPINE2	-0.169819	0.157854	0.292736
PLA2G15	-0.302017	0.158013	0.292885
LOC102182187	0.138552	0.157979	0.292885
HIF1AN	-0.150059	0.158018	0.292885
ZKSCAN4	-0.412186	0.158028	0.292885
ZBTB16	-0.299157	0.15809	0.292913
ATP7B	-0.435526	0.158087	0.292913
CLIP4	-0.442695	0.15818	0.293037
PRRG2	0.384586	0.158225	0.293075
CYSRT1	0.380292	0.158339	0.293243
LOC102184887	-0.302947	0.158406	0.293325
IRAK1BP1	0.426218	0.158506	0.293465
ARHGAP22	0.183934	0.158589	0.293533
PPT1	0.135684	0.158574	0.293533
CDKL4	-0.383406	0.158653	0.293608
WBP1L	-0.162418	0.1587	0.293652
SEC14L1	-0.141968	0.158738	0.293679
FADD	0.166472	0.158764	0.293683
NSMCE2	0.240835	0.158847	0.293794
CCDC51	0.273855	0.158919	0.293882
LOC102175108	-0.512697	0.158976	0.29394
RNF44	-0.183061	0.158997	0.29394
S100B	0.155254	0.159038	0.293972
TRMT61B	-0.376628	0.159135	0.294064
MESDC1	-0.166595	0.159121	0.294064
PEX19	0.169938	0.159163	0.294073
VPS50	-0.206308	0.159457	0.294529
TRUB1	-0.3237	0.159451	0.294529
RAE1	0.180827	0.159521	0.294604
TCEANC2	-0.228363	0.159584	0.294634
PNP	0.188874	0.159568	0.294634
P4HA1	-0.157179	0.159725	0.294849
CSAD	0.181756	0.159923	0.295171
PLCG2	-0.420293	0.160338	0.295893
SARDH	0.283157	0.160374	0.295911
GPR155	-0.329718	0.160407	0.295911
SYNGAP1	-0.203588	0.160418	0.295911
MAP2K7	0.164597	0.160494	0.296007
ATAD1	-0.166651	0.160636	0.296089
PPIL4	-0.188845	0.160657	0.296089
LYPD5	0.392669	0.160594	0.296089
SFN	0.306824	0.160645	0.296089
PTGES3	0.146626	0.160587	0.296089
CBX7	0.25808	0.1607	0.296125
LOC108633909	0.419722	0.160797	0.29626
GLOD4	0.161254	0.161076	0.296686
TPD52L2	0.145607	0.161063	0.296686
LOC108633207	-0.217975	0.161146	0.296772
PPM1K	-0.188834	0.161175	0.296781
MIR147	0.248114	0.161209	0.296801
MPHOSPH8	-0.170376	0.161409	0.297124
PLCXD1	0.333835	0.161449	0.297154
WWOX	0.304456	0.161545	0.297288
LOC102172054	-0.294927	0.161638	0.297415
SLC25A21	0.31813	0.161814	0.297685
LOC108636221	0.49105	0.161832	0.297685
ACACA	-0.153145	0.161896	0.297759
TMEM167A	0.145414	0.161992	0.297891
LOC102184360	0.279516	0.16206	0.297972
LOC102178426	0.214984	0.162134	0.298063
SENP6	-0.169733	0.16222	0.298179
NEIL1	0.489878	0.162335	0.298346
LOC108636451	-0.302522	0.162513	0.298629
YPEL5	0.196146	0.16266	0.298683
FOXRED2	-0.298559	0.162623	0.298683
WDR3	-0.187724	0.162678	0.298683
TYSND1	0.174066	0.162686	0.298683
C1QTNF3	0.155553	0.162645	0.298683
HDLBP	0.153035	0.162609	0.298683
TUBG1	0.251554	0.162772	0.298797
FANCF	0.287468	0.162829	0.298814
HIC1	0.243905	0.162827	0.298814
MRPS28	0.24236	0.162942	0.298978
HERPUD2	-0.19105	0.162988	0.299019
SYNCRIP	-0.145402	0.163176	0.299319
C11H2orf68	-0.181285	0.163204	0.299326
FMOD	0.121545	0.163441	0.299718
PPP1R9A	-0.595342	0.163641	0.300041
ARNTL	-0.262581	0.163703	0.30011
POLR2D	0.178664	0.163731	0.300118
LOC102190537	-0.220011	0.163776	0.300156
GADD45G	0.269653	0.163818	0.300189
ACSL5	0.181472	0.163886	0.300269
LOC102169853	0.315605	0.163982	0.300358
PTP4A1	-0.174674	0.163978	0.300358
LOC102183178	0.370891	0.164008	0.300361
GPRC5C	0.205962	0.164052	0.300398
FHOD1	0.175707	0.164124	0.300486
SMIM11A	0.346637	0.164225	0.300626
HPS1	0.197509	0.164315	0.300703
PRPSAP1	0.171095	0.164301	0.300703
PQLC1	0.197078	0.164357	0.300736
CALML4	0.259816	0.16451	0.300972
MRPL44	0.21018	0.164536	0.300975
SLC27A3	0.544919	0.164572	0.300998
CEP70	-0.268903	0.164692	0.301153
ZBTB12	0.259	0.164705	0.301153
LOC106502098	0.530019	0.164771	0.301228
ECE2	0.182801	0.164836	0.301264
ASPHD2	0.217839	0.164839	0.301264
MANEAL	-0.495253	0.16489	0.301315
GATAD2A	-0.151329	0.165116	0.301683
PTPRU	-0.171212	0.16524	0.301822
SMAD7	-0.168944	0.165238	0.301822
DNAH17	-0.233551	0.165279	0.301848
NETO2	-0.510564	0.165331	0.301855
TSPAN18	-0.131273	0.165317	0.301855
JARID2	-0.20835	0.165781	0.302634
SLC9A6	-0.235173	0.165869	0.302747
CLPX	-0.17253	0.165892	0.302747
SLC9B2	-0.228489	0.165948	0.302805
STK24	-0.156575	0.165982	0.302823
PYGO2	0.1563	0.16602	0.302847
SMIM14	-0.144742	0.166184	0.303104
C8H9orf72	-0.189481	0.166298	0.303267
PUS1	0.214844	0.166596	0.303766
PPP2R5D	0.180296	0.166784	0.304048
KLHL32	-0.332828	0.1668	0.304048
LAT	0.573296	0.166972	0.304317
RIPK1	0.139848	0.167026	0.304373
MRM1	0.247706	0.167151	0.304555
RNASEK	0.203191	0.167295	0.304738
HES2	0.456585	0.1673	0.304738
ARPC1A	0.145583	0.167471	0.304961
HIC2	-0.334666	0.167464	0.304961
TXNRD3	0.178818	0.167542	0.305045
BCAM	0.18042	0.167681	0.305214
RAB5B	-0.142324	0.167683	0.305214
ASAH1	0.142962	0.167751	0.305293
LOC106503399	0.202009	0.167824	0.305381
NR3C2	-0.352368	0.167941	0.305549
MPC1	0.199253	0.167998	0.305563
LOC108636992	-0.297184	0.167994	0.305563
LOC102185917	0.560044	0.168045	0.305605
TMEM242	0.250144	0.168176	0.305701
CACNA1G	-0.411048	0.168128	0.305701
S100A1	0.229017	0.168195	0.305701
PPIE	0.182351	0.168149	0.305701
ZNF862	-0.224659	0.168396	0.305977
SLC15A4	0.163775	0.16838	0.305977
LOC102190442	-0.459473	0.168467	0.306061
ZFP91	-0.134697	0.168579	0.30622
KNSTRN	0.192918	0.168642	0.306246
LOC108636127	-0.550403	0.168622	0.306246
LOC108633283	0.550892	0.168682	0.306274
CHKB	0.193871	0.168917	0.306655
PPIL1	0.175733	0.168967	0.306658
OSTM1	-0.183015	0.168955	0.306658
QRICH1	-0.151767	0.169182	0.307003
DHX57	-0.183439	0.169242	0.307023
GRK4	-0.232695	0.169219	0.307023
DHX16	0.157044	0.169296	0.307077
HK1	-0.1451	0.169364	0.307155
ATP23	0.224296	0.169455	0.307276
TMBIM4	0.148656	0.169585	0.307377
ADAMTS3	-0.412996	0.169573	0.307377
FAM136A	0.20082	0.169583	0.307377
FILIP1L	-0.214743	0.169687	0.30749
LPAR1	-0.188091	0.169697	0.30749
LYRM1	0.327819	0.169727	0.307502
FAP	0.148109	0.169895	0.30776
LMLN	-0.402329	0.169965	0.307799
KDM5B	-0.157873	0.169961	0.307799
FAF1	0.155718	0.170131	0.308054
SF3B3	-0.138116	0.170279	0.30826
RDM1	0.282705	0.170314	0.30826
THBS3	0.144647	0.170318	0.30826
MOB3B	-0.48686	0.170376	0.308318
BTBD11	-0.379951	0.170414	0.308344
PLPP3	-0.15754	0.170572	0.308509
MNAT1	0.189261	0.17058	0.308509
LOC102181993	0.292917	0.170555	0.308509
SH3TC2	-0.406501	0.170784	0.308834
LOC102171492	0.526826	0.17087	0.308856
CNOT11	0.176229	0.170854	0.308856
PWP1	0.173279	0.170842	0.308856
DNAJC28	0.503849	0.170949	0.308953
SART3	-0.171862	0.171089	0.309162
SRD5A3	0.241909	0.171528	0.30991
FOXP1	-0.193036	0.171565	0.309933
PCBD2	0.232659	0.171781	0.310277
HAPLN3	0.195272	0.171863	0.310381
RAB10	-0.145815	0.17202	0.310619
NUDT1	0.287321	0.172143	0.310752
GINS4	-0.303302	0.17214	0.310752
TMEM138	0.256204	0.172303	0.310986
COX1	-0.145422	0.172322	0.310986
RFC5	-0.249352	0.172351	0.310993
VGLL4	-0.165537	0.172387	0.311013
NUP88	-0.155406	0.172502	0.311163
FAM133A	0.524364	0.17252	0.311163
NPAS1	0.468364	0.172625	0.311309
LOC102173562	0.48497	0.172673	0.311349
KCTD17	0.211992	0.172718	0.311386
LRR1	-0.347373	0.172812	0.31151
B4GALT3	0.22599	0.172902	0.311627
KIAA1147	-0.431687	0.172935	0.311642
MAP2K5	0.189085	0.17301	0.311731
GEMIN5	-0.233168	0.173075	0.311804
LOC100861263	0.150494	0.173145	0.311856
CTDSP1	0.141519	0.173154	0.311856
PSMG1	0.188622	0.173299	0.312072
TEPSIN	0.195896	0.17334	0.312101
LTBP4	0.150964	0.173567	0.312466
TOP3B	0.213698	0.173657	0.312537
NACC2	-0.171101	0.173653	0.312537
OCA2	0.483406	0.173772	0.3127
ACVR1B	-0.213425	0.173831	0.312761
PDIA3	0.121911	0.174202	0.313383
LOC102189835	-0.460351	0.174232	0.313392
SMYD3	0.225263	0.174321	0.313464
LOC102188899	0.381496	0.174322	0.313464
PPP2R2A	0.158806	0.17443	0.313569
C23H6orf47	0.187466	0.174413	0.313569
LOC102185579	0.248581	0.17449	0.313631
LOC108633165	-0.493548	0.174672	0.313912
PLIN2	0.162927	0.174775	0.314052
LOC102168677	0.475836	0.174806	0.314061
SPR	0.153847	0.174855	0.314061
ACTR10	0.159265	0.174835	0.314061
TMEM129	0.15565	0.17498	0.31424
RNPS1	0.134978	0.175103	0.314416
COL3A1	-0.129304	0.175131	0.314421
MRPL10	0.152848	0.175261	0.314609
PPP1CC	-0.14454	0.175342	0.314709
MSTO1	0.177353	0.175447	0.314852
CMIP	-0.194568	0.175516	0.314932
CHST14	0.149604	0.175598	0.315033
FRG1	0.186554	0.175685	0.315054
ARHGAP23	-0.14241	0.175665	0.315054
UBTF	0.132329	0.175671	0.315054
NUDT7	0.269164	0.175752	0.3151
DNAJC9	-0.232763	0.175761	0.3151
MAP2K3	0.139535	0.175826	0.315157
CD58	-0.14924	0.175844	0.315157
GMNN	0.232571	0.175924	0.315256
FKBPL	0.427501	0.176018	0.315378
PLCD3	0.19078	0.176265	0.315776
SNRPE	0.271437	0.17635	0.315883
LOC106501924	0.419719	0.176388	0.315907
COL1A1	0.121435	0.176644	0.316274
FGFR1OP2	-0.230176	0.176639	0.316274
PCYOX1L	0.176643	0.176959	0.316747
LOC102172503	0.256277	0.17695	0.316747
PIGU	0.167046	0.177114	0.31698
INTS10	0.154942	0.177226	0.317134
DGKB	-0.390814	0.177285	0.317195
MBLAC2	-0.294154	0.177446	0.317437
FOXJ2	-0.157445	0.177522	0.317527
XKR5	0.51902	0.177655	0.31764
BIN1	0.163293	0.177661	0.31764
LOC102184018	0.444069	0.177636	0.31764
TIMM21	0.167388	0.177754	0.31776
LRP10	0.149973	0.177802	0.317801
PRKD1	-0.183787	0.178011	0.31813
TMEM54	0.220305	0.178046	0.318146
MCOLN1	0.174478	0.178204	0.318384
CSNK2A1	-0.141478	0.178244	0.318409
LOC102182511	0.206218	0.17836	0.318572
SLC24A5	0.344157	0.178452	0.318689
AMHR2	-0.436218	0.178507	0.318742
PRAP1	0.578208	0.178543	0.318761
MLPH	0.278786	0.178599	0.318815
DACT3	0.259674	0.17877	0.319075
TMEM68	-0.174848	0.178811	0.319102
VMP1	-0.148328	0.178865	0.319153
ICA1	0.182066	0.17894	0.319197
VSTM4	0.248371	0.178922	0.319197
SUMO3	0.15243	0.178984	0.319229
CPEB1	-0.421165	0.179076	0.319347
ECD	0.183368	0.179104	0.319352
IGFBP3	-0.251235	0.179166	0.319418
ISOC1	-0.241714	0.17931	0.319629
VWA8	-0.183992	0.179413	0.319766
PPIG	-0.174646	0.179526	0.319835
LOC108636404	0.523348	0.179528	0.319835
PHLDA3	-0.140233	0.179486	0.319835
FLII	0.131522	0.179724	0.320093
ACP6	0.227939	0.179705	0.320093
POMT2	0.177964	0.179889	0.320341
LOC102179170	-0.450479	0.179954	0.320378
AKAP17A	0.163353	0.179961	0.320378
DCTN1	0.129334	0.18017	0.320678
RAB2B	-0.173101	0.180181	0.320678
MAFK	0.176026	0.180371	0.320971
IRAK4	-0.206171	0.180518	0.321149
BCAS3	0.191833	0.180523	0.321149
TMX2	0.157934	0.180579	0.321161
PALM	0.175261	0.180618	0.321161
PRMT9	-0.235268	0.180632	0.321161
ZPR1	0.163564	0.180593	0.321161
FAM160B2	0.170062	0.180687	0.321213
ZHX2	-0.210451	0.180853	0.32137
UBE2C	0.182042	0.180824	0.32137
TRIM41	0.167858	0.180829	0.32137
HOMEZ	-0.18106	0.180891	0.321392
SLC22A5	-0.35448	0.18117	0.321843
CHRAC1	0.247009	0.181275	0.321983
ZSCAN29	-0.181974	0.181392	0.322146
C3H1orf109	-0.248817	0.181535	0.322247
WRB	0.1798	0.181552	0.322247
MAPK1IP1L	-0.142757	0.181536	0.322247
LOC108634648	0.541074	0.181477	0.322247
KIF1C	0.123955	0.181652	0.322378
DDX39A	0.193121	0.18188	0.322692
DHRS3	0.205586	0.181867	0.322692
PHF1	0.171142	0.181933	0.322739
LOC102175415	-0.276996	0.181993	0.3228
LOC102170640	0.317775	0.182059	0.322871
RNF20	-0.164069	0.182109	0.322913
WDR60	-0.205337	0.182217	0.323017
FAM189B	0.16014	0.182224	0.323017
NUDT6	-0.294424	0.182245	0.323017
LMBR1	-0.204261	0.18232	0.323045
MEOX2	-0.142592	0.182338	0.323045
ZNF839	0.216559	0.182335	0.323045
BOP1	0.184344	0.18238	0.323075
CLNS1A	0.181251	0.182528	0.32329
LOC102189603	0.180991	0.182574	0.323325
PIF1	0.280016	0.182627	0.323368
LOC102184291	-0.245899	0.18265	0.323368
LOC102174738	0.277623	0.182788	0.323521
METTL6	0.219357	0.182786	0.323521
SIPA1L1	-0.176726	0.182825	0.323542
LOC102170130	-0.165498	0.182889	0.323564
BBS7	-0.249256	0.182875	0.323564
SPRY1	-0.278776	0.183065	0.323828
TRAF4	0.187943	0.18313	0.323852
LOC108634645	-0.404442	0.183116	0.323852
LOC102173923	0.158401	0.183506	0.32447
GINM1	0.154757	0.183636	0.324655
STX16	-0.156204	0.183678	0.324683
KIAA0513	-0.167589	0.183814	0.324831
IMMP2L	0.316992	0.183788	0.324831
PPP2R5B	0.167463	0.184006	0.325077
MAP3K4	-0.147402	0.18402	0.325077
LOC106503063	0.565524	0.184031	0.325077
ZNF146	-0.166235	0.184063	0.325088
TNFAIP1	-0.138145	0.18409	0.325089
LOC106502619	-0.514012	0.184153	0.325156
TLX2	0.369262	0.184223	0.325186
PIDD1	0.264421	0.184216	0.325186
CCNYL1	-0.166074	0.184282	0.325228
TMEM79	0.259807	0.184348	0.325228
KPNA3	-0.199773	0.184351	0.325228
LOC102184041	0.297459	0.184338	0.325228
STAT1	-0.144344	0.184458	0.325372
VEPH1	-0.435171	0.184504	0.325406
HELQ	-0.292273	0.184684	0.325679
RPN1	0.135135	0.184795	0.325829
GTF3C2	-0.160002	0.184866	0.325907
CEP89	-0.258885	0.184929	0.325972
UBE2H	-0.174079	0.185022	0.326091
FAM89A	0.199258	0.185086	0.326157
ATP8B1	-0.284929	0.185217	0.326342
EAF1	-0.137486	0.185436	0.326683
FGFRL1	0.200504	0.185479	0.326711
NUPL2	-0.23592	0.185597	0.326873
SLC19A1	0.359076	0.185649	0.326918
LOC108638000	-0.248443	0.185705	0.326971
PGAP1	-0.309405	0.185802	0.327096
SLC40A1	-0.16491	0.18591	0.32724
ALKBH3	0.244255	0.185952	0.327269
ASB6	0.184109	0.186051	0.327351
MTERF2	0.302874	0.186048	0.327351
GANC	-0.438544	0.18626	0.327671
SRSF10	-0.142315	0.186453	0.327966
CDC45	0.226278	0.186693	0.328342
USP42	-0.236632	0.186784	0.328455
FAM184B	0.221919	0.186834	0.328496
DNTTIP2	-0.15673	0.186894	0.328557
INCA1	0.334295	0.186935	0.328581
KIAA0586	-0.191554	0.186981	0.328617
ARFGAP3	-0.14654	0.187019	0.328638
HAT1	0.211823	0.187176	0.328866
SSRP1	0.130581	0.18732	0.329073
PRDM15	-0.246984	0.187601	0.329521
CEP55	-0.217373	0.187693	0.32959
LOC102184282	-0.430165	0.187683	0.32959
DNHD1	-0.350427	0.187784	0.329703
CUL1	0.13856	0.187843	0.32976
TGM1	0.452761	0.187899	0.329773
TOR4A	0.434978	0.187903	0.329773
B3GNT2	-0.164431	0.187955	0.329818
LOC102175457	0.40601	0.188201	0.330204
MKL1	0.146659	0.188279	0.330255
IFT140	0.157944	0.188283	0.330255
EFCAB9	-0.454482	0.188374	0.330368
PUS7	-0.272953	0.188454	0.330463
HILPDA	0.47439	0.188535	0.330558
TTC31	0.398747	0.188592	0.330611
ZNF75D	0.132819	0.188623	0.33062
MSLN	0.443413	0.188921	0.331095
RNF219	-0.230637	0.188953	0.331105
AGTPBP1	-0.273673	0.188985	0.331115
MROH1	0.158327	0.189199	0.331444
GFM1	-0.155464	0.189371	0.331644
KIAA1161	0.375244	0.189383	0.331644
GRAMD1C	-0.294374	0.189393	0.331644
LOC102186036	0.597737	0.18944	0.331679
ZNF239	-0.214407	0.189733	0.332145
LOC102188268	0.210088	0.189807	0.332229
KCTD10	-0.130868	0.189973	0.332473
SS18	-0.139214	0.190022	0.332512
MORN4	0.181929	0.190245	0.33281
WASF2	-0.134199	0.190226	0.33281
DOCK10	-0.518466	0.190285	0.332832
CNNM3	-0.165552	0.190384	0.332949
VAX2	0.269968	0.190405	0.332949
LOC102188412	-0.390168	0.190478	0.33303
PTTG1IP	0.128128	0.190613	0.33322
ENPP2	-0.160722	0.190648	0.333234
ADSS	-0.256645	0.190758	0.33338
LOC102175205	0.218564	0.190966	0.333696
GAK	0.159068	0.191087	0.333861
IFT88	-0.221728	0.191166	0.333953
DEPDC1B	-0.322945	0.191304	0.3341
SLC17A5	-0.176779	0.191286	0.3341
LOC108634342	-0.283504	0.191347	0.334129
LOC108633281	0.206968	0.191423	0.334215
RAD1	-0.322185	0.191493	0.334291
PELI2	-0.379002	0.191699	0.334603
PCMTD2	-0.171197	0.191732	0.334613
LOC102184089	-0.257615	0.192063	0.335145
SLC25A22	0.203289	0.192146	0.335244
LOC108634478	-0.481121	0.192473	0.335767
DCUN1D4	-0.22244	0.192572	0.335846
BRPF1	-0.167061	0.192549	0.335846
LARS	-0.150301	0.192699	0.335973
RBM48	0.259343	0.192687	0.335973
INTU	-0.335049	0.193059	0.336554
IPO5	-0.127455	0.193171	0.336702
ACTN3	0.338849	0.193209	0.336722
MED20	-0.362863	0.193272	0.336784
GTPBP4	0.147089	0.193361	0.336892
SNRPB2	0.177094	0.193595	0.337253
SGCB	-0.170062	0.193839	0.337631
ZNF398	-0.193167	0.193966	0.337806
TFAM	-0.200683	0.194055	0.337913
WDR54	0.243199	0.194093	0.337932
TECPR2	-0.155572	0.194282	0.338215
LOC102168428	0.403269	0.194393	0.338313
LOC108638539	0.442421	0.194367	0.338313
SLC29A2	0.215793	0.194453	0.33837
KANSL3	-0.159396	0.194723	0.338794
GPSM2	-0.228211	0.194932	0.33911
GSPT1	-0.135483	0.194968	0.339125
FOXE1	0.397446	0.195049	0.339219
MRPS14	0.254266	0.195109	0.339264
RNASEL	-0.273601	0.195152	0.339264
TMEM158	0.182624	0.195156	0.339264
LOC102179014	-0.522825	0.195288	0.339399
FAM63A	0.18026	0.195277	0.339399
GFRA3	-0.471422	0.195338	0.339439
ZUFSP	0.224269	0.195412	0.339473
THEM6	0.253065	0.19541	0.339473
RCBTB1	-0.164334	0.195525	0.339622
E2F4	0.162496	0.195637	0.339769
RNF144B	-0.26122	0.19567	0.339779
LOC102176417	0.472724	0.195731	0.339838
MRGBP	0.205185	0.195932	0.34014
PARK2	-0.313278	0.195965	0.340149
LOC102175567	-0.217991	0.196093	0.340234
PSMD12	-0.145542	0.196095	0.340234
BRD9	0.156064	0.196067	0.340234
ELP4	0.260989	0.196183	0.340318
LOC108633798	-0.357889	0.196198	0.340318
GRIPAP1	0.151012	0.196256	0.340372
FANCL	-0.330143	0.196343	0.340474
SLC35A3	-0.173773	0.196381	0.340493
LOC108637778	0.34176	0.196533	0.340709
MID1	-0.212629	0.196632	0.340834
CA11	0.450687	0.196701	0.340907
FOXD2	0.233332	0.196838	0.341096
SAMD8	-0.215769	0.196885	0.341132
GDNF	-0.157942	0.197003	0.341288
GMCL1	-0.205796	0.197261	0.341661
ATIC	0.1541	0.197273	0.341661
SAMD1	0.169345	0.197491	0.341992
SQLE	-0.16745	0.197546	0.342039
IL1A	-0.36236	0.197577	0.342046
NFIX	-0.119872	0.197706	0.342117
LOC102180659	0.152271	0.197728	0.342117
ENO2	0.255829	0.197647	0.342117
IRF7	0.396912	0.197687	0.342117
SCAF4	-0.161559	0.197863	0.342209
DHODH	0.179366	0.197852	0.342209
FBLN1	0.145139	0.197849	0.342209
ZNF614	-0.261621	0.197985	0.342372
LOC102171414	0.172453	0.198071	0.342469
CDIP1	0.175659	0.198096	0.342469
SORT1	-0.148626	0.198161	0.342534
EIF4B	-0.128178	0.198247	0.342635
NBEA	-0.338685	0.198286	0.342656
RNF34	0.209589	0.19837	0.342754
BACH2	-0.453945	0.198491	0.342867
OXNAD1	0.180886	0.198486	0.342867
ZNF800	-0.168355	0.198533	0.342874
GPALPP1	0.217485	0.19856	0.342874
TSHZ2	-0.310864	0.198577	0.342874
SLC25A11	0.145112	0.198784	0.343184
MYO19	-0.188716	0.198924	0.343283
C18H19orf48	0.180609	0.198895	0.343283
MAML3	-0.284242	0.198905	0.343283
SF3A1	0.135089	0.198958	0.343294
FAM175B	-0.189725	0.199069	0.343391
WDR81	-0.137226	0.19906	0.343391
WTIP	0.157726	0.199405	0.343923
KLHL12	0.149637	0.199506	0.344052
TOMM34	0.200538	0.199913	0.344706
SRPRB	0.146623	0.200121	0.344932
FBXO42	-0.149675	0.200103	0.344932
CADPS2	-0.369518	0.200127	0.344932
C11H2orf42	-0.233407	0.200248	0.345093
KYAT1	0.179279	0.20036	0.345235
C28H1orf198	-0.138397	0.200386	0.345235
OARD1	-0.184509	0.20042	0.345246
MTMR1	-0.1611	0.200522	0.345368
LOC102177708	-0.222858	0.200558	0.345368
SIX5	0.164982	0.200601	0.345368
MTCH1	0.132142	0.200582	0.345368
BAIAP2L1	0.231018	0.200792	0.345648
CDC42SE2	-0.170569	0.20085	0.345653
SIRT6	0.239123	0.200824	0.345653
LOC102174478	0.264227	0.201045	0.345676
FAM43A	0.168176	0.201105	0.345676
PARP2	0.183062	0.201112	0.345676
GNPNAT1	0.192335	0.200905	0.345676
RSU1	0.127789	0.201025	0.345676
ABHD4	0.182474	0.200972	0.345676
LDLRAP1	0.153055	0.201015	0.345676
TM9SF2	-0.149958	0.201112	0.345676
MPDU1	0.167228	0.200989	0.345676
TEAD4	0.182567	0.201268	0.345897
MSRB3	-0.126625	0.20149	0.34623
ISYNA1	0.289462	0.201548	0.346283
WDR73	0.171539	0.201637	0.346293
VSTM2L	0.517701	0.201633	0.346293
KIF7	-0.131281	0.201598	0.346293
RFK	-0.170457	0.201722	0.346347
C1QTNF2	0.264494	0.201724	0.346347
VASH2	-0.344013	0.201832	0.346451
INTS1	0.149265	0.201895	0.346451
SOX9	-0.151988	0.201885	0.346451
LOC108636861	-0.49726	0.201869	0.346451
BCO2	0.15866	0.202043	0.34665
CCDC17	0.344716	0.202067	0.34665
CKAP2	-0.167208	0.20211	0.346676
LOC108638022	-0.424295	0.20234	0.347024
MYBL1	-0.224058	0.202424	0.347119
EIF2B4	0.177983	0.202603	0.347379
USP10	-0.155424	0.202721	0.347534
PPRC1	-0.172006	0.202946	0.347872
TADA2A	-0.184457	0.203006	0.347928
PRPF40B	0.205521	0.203177	0.348172
TPRKB	0.232973	0.203282	0.348278
BOD1	0.154259	0.203294	0.348278
QRSL1	-0.201921	0.20336	0.348342
SETD4	0.206181	0.203428	0.348368
KMT5A	0.152847	0.203431	0.348368
CFB	0.245669	0.203484	0.348412
TMEM200B	0.153816	0.203533	0.348448
STAM2	-0.184774	0.203594	0.348457
PHC1	-0.192274	0.203586	0.348457
KIF20A	-0.161515	0.203743	0.348663
COL8A2	0.170415	0.204008	0.34907
LOC108637775	-0.332658	0.204051	0.349096
DEAF1	0.189151	0.20417	0.349252
WDR43	-0.177726	0.204237	0.349294
NFATC1	-0.147162	0.204251	0.349294
C6H4orf32	-0.240264	0.204368	0.349398
C1QTNF1	0.153408	0.204355	0.349398
MTX2	0.185927	0.204449	0.34949
LOC108638473	0.27844	0.204515	0.349555
RAB11FIP3	0.154977	0.20468	0.349788
NGDN	0.209009	0.20475	0.349847
C10H14orf93	0.251851	0.20477	0.349847
PTP4A3	0.380023	0.204937	0.350084
ACYP1	0.275515	0.205177	0.350446
C3	-0.157343	0.205486	0.350879
EPHB2	-0.223332	0.205464	0.350879
GAPDHS	-0.329211	0.205536	0.350916
C7H19orf24	0.227236	0.205571	0.350927
LOC102186431	-0.209501	0.205634	0.350988
NAA16	-0.187761	0.205793	0.351211
NOC4L	0.184326	0.205863	0.351267
COPG1	0.124239	0.205882	0.351267
INTS8	-0.168543	0.205972	0.351372
CDK4	0.139091	0.20611	0.351559
LOC108638223	0.414372	0.206159	0.351596
FURIN	-0.131435	0.206204	0.351624
RAB11FIP5	-0.153529	0.206233	0.351626
COL6A1	0.109176	0.206265	0.351632
RUSC2	-0.175869	0.206358	0.351695
ABCC5	-0.158111	0.20633	0.351695
BET1	0.179697	0.206423	0.351757
LXN	0.232913	0.206753	0.352224
PPP1R2	-0.15214	0.206749	0.352224
CAMK2N2	0.288946	0.20685	0.352341
ZNF165	-0.373166	0.206948	0.35246
RABL2B	0.18901	0.207171	0.352791
PAQR6	0.213718	0.207212	0.352813
PRPF18	-0.182963	0.207292	0.352849
RABL3	0.182832	0.207321	0.352849
RRAGB	0.207982	0.207324	0.352849
DDX41	0.172431	0.207345	0.352849
SLC31A2	0.212072	0.207376	0.352851
DKC1	0.146915	0.207405	0.352851
EVC	-0.131275	0.207432	0.352851
DNAJC30	0.256345	0.207571	0.353039
ARGLU1	-0.141015	0.207696	0.353204
RETSAT	-0.177656	0.207796	0.353326
KIAA0141	0.146134	0.207921	0.353492
LURAP1	-0.370383	0.207957	0.353504
CCDC137	0.197142	0.208391	0.354195
RSRC1	0.164844	0.208451	0.354248
LVRN	-0.396207	0.208665	0.354564
BCAR1	0.154342	0.208776	0.354612
LOC106502849	-0.258958	0.208807	0.354612
GP9	0.32948	0.208758	0.354612
LOC108634096	-0.187944	0.208798	0.354612
UPF1	-0.126447	0.208893	0.35471
LOC102174582	0.35631	0.209226	0.35513
DHX58	0.207363	0.209217	0.35513
PIGB	-0.265303	0.20919	0.35513
KLC4	0.180536	0.20954	0.355614
MARVELD2	-0.375228	0.209756	0.355933
TWISTNB	0.182018	0.209834	0.356017
HCN2	0.20911	0.210153	0.35651
COMMD3	0.17544	0.210242	0.356612
SRR	-0.4406	0.210411	0.356808
EIF3J	0.140451	0.210414	0.356808
SPECC1L	0.142356	0.210454	0.356827
BCKDK	0.157222	0.210738	0.35726
PRKACB	-0.17579	0.210943	0.35747
MBD2	0.136074	0.210976	0.35747
C18H19orf47	-0.256646	0.210955	0.35747
NOD1	-0.250142	0.210892	0.35747
LOC102188534	-0.167856	0.211234	0.357858
ETFDH	-0.197786	0.211433	0.358147
RNF10	0.116542	0.21153	0.358262
LOC102188296	-0.385145	0.211613	0.358355
ILDR2	-0.278705	0.211801	0.358559
CTPS2	0.174483	0.211807	0.358559
BTC	0.441541	0.21182	0.358559
POGK	-0.232376	0.21186	0.358579
COL4A1	-0.153148	0.211938	0.358663
RPN2	-0.128243	0.21205	0.358804
FBXO8	0.191239	0.21223	0.35906
TMEM248	-0.12358	0.212264	0.359067
RBP4	0.148414	0.212309	0.359095
HNRNPU	-0.131482	0.212455	0.359293
ARHGEF25	0.348956	0.212748	0.359691
BMS1	-0.150994	0.212747	0.359691
LOC102172341	0.275855	0.212827	0.359728
NCAM1	-0.34557	0.212799	0.359728
ZFP36	0.178906	0.212932	0.359858
KDELR2	0.116695	0.213207	0.360225
METTL23	0.388481	0.213193	0.360225
GPR63	-0.29429	0.213259	0.360264
CDAN1	-0.187374	0.213443	0.360526
GRAMD1A	0.166084	0.213493	0.360562
PANX2	0.185622	0.213666	0.360806
TMEM100	0.140474	0.213877	0.361112
C11H9orf69	0.183209	0.213912	0.361122
SLC25A37	-0.12446	0.214046	0.361251
LOC108634606	-0.236078	0.214019	0.361251
GIT2	-0.145822	0.214321	0.361618
RCSD1	-0.294024	0.214295	0.361618
UBE2G2	0.154343	0.214371	0.361653
KLHL17	0.216825	0.214598	0.361825
ARHGAP39	-0.19775	0.214617	0.361825
BMT2	-0.212858	0.214572	0.361825
PTPRN	0.147971	0.214527	0.361825
ELF2	-0.168944	0.214587	0.361825
ADPRH	-0.492638	0.214649	0.36183
SEC62	0.129441	0.214718	0.361848
ANO9	0.28061	0.214698	0.361848
LOC102182379	-0.269486	0.214785	0.361913
KCTD7	-0.201415	0.214847	0.361968
RIMS3	-0.373968	0.214895	0.362
CRYZL1	0.175325	0.215048	0.362208
ALKBH8	-0.322366	0.21518	0.362382
YWHAE	0.121384	0.215404	0.362711
WDR62	-0.164766	0.21548	0.36279
ABHD3	0.306289	0.215573	0.362897
WDR6	0.121367	0.215703	0.363067
ZNF114	-0.430019	0.215864	0.363289
LOC102173506	-0.50712	0.215957	0.363397
CARD10	0.401777	0.216108	0.363603
SRSF5	0.136594	0.216216	0.363687
LOC108638630	0.426633	0.216206	0.363687
FBF1	0.1587	0.216427	0.363992
ZNF527	-0.258964	0.216566	0.364177
ULK3	0.18682	0.216682	0.364295
HAUS7	0.219961	0.216695	0.364295
CMAS	0.134831	0.216929	0.36464
MED16	-0.15423	0.216989	0.364692
NCKIPSD	0.159885	0.217179	0.364913
WDR76	-0.23487	0.217163	0.364913
TYW5	-0.190901	0.21744	0.365302
CLUH	-0.116647	0.217649	0.365605
RNF145	-0.14868	0.217681	0.36561
BCCIP	0.152999	0.217826	0.365803
SDCCAG8	-0.266381	0.217877	0.365841
TEX22	0.253074	0.217939	0.365895
TNK2	0.142248	0.218052	0.366035
VDAC3	0.167323	0.218084	0.366041
RPTOR	-0.146699	0.218452	0.366608
TIGD2	-0.240496	0.218629	0.366821
CPED1	-0.281771	0.218637	0.366821
NOTCH4	0.322302	0.218716	0.366904
MTRF1L	0.178943	0.21881	0.367013
CBX3	0.12261	0.218881	0.367082
LRRFIP1	-0.127691	0.218915	0.36709
DCTN6	0.147361	0.219013	0.367206
LARP6	0.127408	0.219055	0.367227
NOG	-0.47709	0.219258	0.367517
MAPRE1	-0.124761	0.219295	0.36753
POT1	-0.213716	0.219505	0.367833
KDM1A	0.120201	0.219558	0.367872
WDR93	0.30463	0.219712	0.368081
LOC102177414	0.16976	0.219768	0.368126
MTAP	-0.138263	0.220026	0.36846
LOC108636588	0.229199	0.220027	0.36846
PKNOX1	-0.202067	0.220112	0.368554
MED4	0.167058	0.220214	0.368675
LOC102172133	-0.174162	0.220555	0.369196
LOC102183952	-0.360461	0.220671	0.369341
SULT4A1	-0.414383	0.220772	0.369461
RMDN2	0.315662	0.221071	0.369911
ACOT7	0.214809	0.221107	0.369923
LOC108637410	0.303327	0.221187	0.370007
C23H6orf141	-0.497368	0.221425	0.370355
TIGD5	0.135683	0.221574	0.370554
HS3ST3A1	-0.311002	0.221611	0.370567
RAB3GAP1	-0.150154	0.221767	0.370679
NUP43	-0.215141	0.221753	0.370679
LOC108636199	-0.395851	0.221744	0.370679
NASP	0.152149	0.221799	0.370682
CCDC121	-0.43167	0.221887	0.370734
SNAPC5	0.261676	0.221889	0.370734
MTFMT	0.226414	0.222084	0.371011
POLI	-0.220668	0.222115	0.371012
IFT122	0.143069	0.222269	0.37122
SEPHS2	0.134733	0.222332	0.371276
CASC1	0.304387	0.222538	0.371571
SCAF8	-0.159826	0.222686	0.371768
LOC102176126	0.143505	0.222885	0.372007
VSIG10	-0.315092	0.222889	0.372007
PRRG1	-0.220501	0.222999	0.372091
CCSAP	-0.196618	0.222997	0.372091
AAAS	0.151102	0.223095	0.372202
CCDC114	0.286919	0.223327	0.37249
ZFAT	-0.232659	0.223325	0.37249
TAF5	-0.257242	0.223657	0.372692
CBARP	0.192438	0.223579	0.372692
HNRNPM	0.115511	0.223639	0.372692
MESDC2	0.125249	0.223559	0.372692
TPX2	-0.158852	0.223525	0.372692
CCDC112	-0.300896	0.223571	0.372692
GRK5	-0.190387	0.223642	0.372692
PSIP1	-0.176925	0.22374	0.372781
LOC100860781	0.428828	0.22379	0.372807
CCDC94	0.200046	0.223815	0.372807
KIF4A	-0.15668	0.22394	0.372965
GEM	-0.150507	0.224319	0.373547
CRLF3	-0.160121	0.224514	0.373822
CPQ	0.144755	0.224718	0.374111
USP47	-0.139154	0.225268	0.374977
PLPPR3	0.401803	0.225362	0.375084
SLC22A23	0.244854	0.22555	0.375347
KMT2B	-0.130534	0.225652	0.375416
ANKRD13A	-0.138127	0.225639	0.375416
LOC108636356	-0.479309	0.225816	0.375639
FBXO3	-0.157946	0.225913	0.37575
ZNF696	0.457817	0.225996	0.375839
ZNF260	-0.25823	0.226076	0.375918
MRPL3	0.148782	0.226104	0.375918
UCK2	0.166043	0.226256	0.37612
LOC102170224	-0.48525	0.226434	0.376366
LTBP3	0.121067	0.226621	0.376628
INTS3	0.129964	0.226657	0.376636
BRINP1	0.391047	0.22688	0.376957
POMGNT2	0.20404	0.226988	0.377086
RSPO3	0.163737	0.227092	0.377185
APC2	-0.169081	0.227108	0.377185
PPT2	0.180855	0.227168	0.377235
IL6R	-0.33824	0.227306	0.377415
MIRLET7B	0.451708	0.227425	0.377562
TMEM184B	-0.119281	0.227586	0.377728
ABCB10	-0.179356	0.227569	0.377728
DUSP16	-0.226163	0.227724	0.377908
CDCA7	-0.240456	0.22781	0.377999
LOC100860961	0.140871	0.227911	0.378046
DGAT1	0.199986	0.227929	0.378046
LOC102189789	-0.202214	0.227891	0.378046
PPP2CB	0.137145	0.22798	0.378082
ARMC5	0.171578	0.228036	0.378124
PBXIP1	0.133327	0.228285	0.378486
LZTS1	-0.234963	0.228315	0.378486
C18H19orf54	0.238291	0.228496	0.378735
LOC102171608	0.269889	0.22853	0.378743
RMDN1	0.191936	0.228621	0.378823
FBXO31	0.153631	0.228639	0.378823
PCNX4	-0.210526	0.229	0.37937
LOC108636029	-0.442065	0.229118	0.379516
LOC108633809	0.144574	0.229179	0.379566
STK36	-0.208048	0.229254	0.37964
LOC108633173	-0.488999	0.229307	0.379678
KRBA2	0.27869	0.229368	0.379728
LOC108637533	-0.351575	0.229446	0.379807
RAB30	-0.267056	0.229524	0.379844
DCAF7	-0.125219	0.229559	0.379844
MAP3K8	-0.290114	0.229541	0.379844
PRICKLE3	0.201715	0.22962	0.379895
DHX32	-0.150528	0.229681	0.379944
CIDEB	0.411176	0.229922	0.380293
ACSM1	0.28552	0.230006	0.380382
MOCS1	0.180886	0.230153	0.380467
THSD1	0.176941	0.230179	0.380467
RALGPS2	-0.404308	0.230126	0.380467
ATRIP	0.212017	0.230164	0.380467
HDAC8	-0.391482	0.230239	0.380516
ASTE1	-0.290903	0.23042	0.380756
LOC106502720	-0.382663	0.230446	0.380756
LOC102191560	0.13807	0.230511	0.380814
SRSF11	-0.128872	0.230577	0.380833
CDC40	-0.170565	0.230584	0.380833
CORO2A	-0.426252	0.231078	0.381599
ABT1	-0.155799	0.231141	0.381653
MRPL53	0.157176	0.231302	0.381818
CHAF1B	-0.193679	0.231293	0.381818
B3GALNT2	0.140324	0.231361	0.381865
TMEM181	-0.133142	0.231732	0.382426
LOC108636916	0.333158	0.231828	0.382535
TBCE	0.141571	0.232058	0.382864
ETFRF1	0.227833	0.232175	0.382904
LOC102177244	0.460019	0.232171	0.382904
GNAI1	-0.280864	0.232122	0.382904
VIPAS39	0.150283	0.232557	0.383383
EFNA4	0.372285	0.232511	0.383383
ASXL1	-0.126616	0.232555	0.383383
SGCE	0.126495	0.232609	0.383418
POC1A	0.174771	0.23268	0.383447
LOC108633924	-0.240739	0.232688	0.383447
KIAA0907	-0.153269	0.232797	0.383576
LOC106501919	0.131848	0.23286	0.383629
FNDC1	-0.144029	0.233052	0.383895
IMMP1L	0.255452	0.233145	0.383998
ATMIN	-0.16824	0.233351	0.384286
ID3	0.141955	0.233402	0.38432
ANKZF1	0.175671	0.233438	0.384329
TTC23	0.207984	0.233747	0.384787
KLHL38	-0.256248	0.233926	0.385031
CDKN2D	0.241242	0.233971	0.385043
RANBP10	-0.138274	0.233995	0.385043
FAM98A	-0.139705	0.23406	0.3851
SHQ1	0.22832	0.234158	0.385159
CCDC92	0.325032	0.234158	0.385159
KHSRP	0.124106	0.234511	0.385689
TSPAN15	0.368417	0.234791	0.386098
DQX1	0.314383	0.23498	0.386257
PYGB	0.126756	0.234938	0.386257
LOC102189237	-0.207908	0.234962	0.386257
LACE1	-0.296755	0.235042	0.386309
LOC102180620	-0.300457	0.235234	0.386573
WDR90	0.210117	0.235268	0.386577
LOC102181292	0.165644	0.235314	0.386602
GDAP1	-0.334509	0.235493	0.386846
HPS6	0.190894	0.235643	0.387042
BMP2	-0.206664	0.235728	0.387094
PITPNA	0.140995	0.235737	0.387094
MEX3D	0.123611	0.235844	0.387171
CAMLG	0.173748	0.235877	0.387171
FAF2	-0.141955	0.235866	0.387171
LOC108633328	0.327124	0.235953	0.387245
GGPS1	-0.181988	0.236021	0.387255
IFNGR2	0.120295	0.236016	0.387255
LOC108638525	0.25225	0.236065	0.387277
PDHX	-0.157712	0.236226	0.387489
RNF115	-0.157232	0.236305	0.387568
SAYSD1	0.271954	0.236495	0.387677
INTS12	0.189557	0.236492	0.387677
LOC108633260	-0.40592	0.236455	0.387677
LOC108634557	-0.299497	0.236455	0.387677
PPM1B	-0.1465	0.236559	0.38773
OXSR1	-0.136624	0.236606	0.387757
MLXIP	-0.142189	0.236823	0.388011
LOC102190090	0.215704	0.2368	0.388011
TNFAIP8	-0.172416	0.236952	0.388081
OSMR	-0.160557	0.236931	0.388081
ST3GAL5	-0.210908	0.236959	0.388081
ZFAND5	-0.129302	0.237127	0.388306
RRP12	0.131252	0.237177	0.388336
SUSD1	-0.429448	0.237279	0.388453
FXYD1	0.275429	0.237387	0.388578
LOC102176840	0.233794	0.237633	0.38893
LOC108634469	0.438455	0.237676	0.388951
ACAT2	0.145532	0.237785	0.389077
BTG2	-0.139594	0.237914	0.389238
LOC102173174	-0.249754	0.237947	0.389241
USP14	-0.150298	0.237989	0.389259
IRX3	0.148813	0.23814	0.389455
LURAP1L	0.247574	0.238221	0.389536
LOC102178761	0.30542	0.238684	0.390038
MLYCD	0.160164	0.238666	0.390038
GPATCH1	-0.233162	0.238627	0.390038
PCBP1	0.108514	0.238637	0.390038
ZNF177	-0.206582	0.238671	0.390038
MIS18A	0.281732	0.238847	0.390152
ARHGEF39	0.198801	0.238846	0.390152
LOC102191238	0.258905	0.238837	0.390152
LOC102173511	-0.373548	0.238888	0.390164
SPAST	-0.180495	0.238918	0.390164
URB1	-0.148394	0.239165	0.390518
CCNL1	-0.139261	0.239395	0.390841
DNAJB1	0.128062	0.239455	0.390847
PRKAR2B	-0.159536	0.239508	0.390847
HSPB11	0.380788	0.239523	0.390847
VPS4B	-0.144586	0.239461	0.390847
PHLDB1	-0.113657	0.239766	0.391193
ZNF184	-0.230152	0.239882	0.39133
SUMF2	0.154312	0.239946	0.391336
SPIDR	0.181321	0.240054	0.391336
MKNK2	0.112801	0.240105	0.391336
CPT2	0.139347	0.240087	0.391336
PAMR1	0.149286	0.23997	0.391336
PRMT6	0.162315	0.240018	0.391336
RIC8B	-0.201776	0.240055	0.391336
ZKSCAN2	-0.25178	0.240323	0.391641
PABPC1	-0.109372	0.240773	0.392322
MPRIP	0.112249	0.240905	0.392436
FOXO6	0.387905	0.240902	0.392436
CEP295NL	-0.456733	0.241068	0.392599
TARDBP	-0.137489	0.241066	0.392599
MMP1	-0.370472	0.241121	0.392634
ZNF316	-0.138943	0.241216	0.392738
ZNF2	-0.271502	0.241404	0.392993
45544	0.110795	0.241476	0.393059
ZBTB6	-0.214525	0.241758	0.393415
GTDC1	-0.23941	0.241732	0.393415
NAA20	0.141522	0.241981	0.393728
LOC102184389	0.233676	0.24204	0.393771
BAG5	-0.149916	0.242231	0.393857
LAYN	0.482074	0.242125	0.393857
WDR75	-0.141701	0.242216	0.393857
TUB	-0.201768	0.242209	0.393857
C7H19orf71	0.170944	0.24225	0.393857
APLP2	-0.111095	0.242602	0.394378
GRB2	0.12709	0.242947	0.394887
TRABD2B	0.153829	0.243256	0.395339
DUSP8	0.20875	0.243345	0.39538
PRELP	-0.135466	0.243313	0.39538
IQCC	0.228818	0.243669	0.395855
MYLK3	-0.450623	0.243712	0.395873
TTC38	0.154172	0.243781	0.395882
KEF96_r02	0.260183	0.243759	0.395882
EMX2	0.204263	0.243815	0.395887
CHCHD3	0.12883	0.243944	0.396045
LOC102172065	0.252987	0.244047	0.396109
FAM192A	0.149414	0.24402	0.396109
LOC102168597	0.355669	0.244169	0.396255
PPP3R1	-0.135265	0.244213	0.396275
SEC61A2	-0.153395	0.244429	0.396575
NAB2	0.134664	0.244618	0.39683
MITD1	0.273446	0.244982	0.397368
TLL2	-0.118257	0.24508	0.397373
C16H1orf167	0.297408	0.24507	0.397373
LOC108635581	-0.258231	0.245038	0.397373
SF3B4	0.147562	0.245223	0.397554
NAP1L1	0.111429	0.245395	0.397781
SLC30A6	-0.1727	0.245465	0.397842
TGIF2	-0.215051	0.245583	0.397982
PHRF1	0.137105	0.245615	0.397982
POMC	0.424505	0.245745	0.398142
WDHD1	-0.195395	0.246061	0.398601
ANKRD13B	0.173688	0.246734	0.399639
GTF2I	-0.115804	0.246892	0.399843
GGCT	0.456881	0.247127	0.400173
LOC102180495	0.334879	0.247523	0.400763
C28H10orf107	-0.273553	0.247611	0.4008
EDEM2	0.132422	0.247608	0.4008
ADGRG6	-0.232184	0.247774	0.401013
MRPL50	0.213779	0.247942	0.401129
45354	0.133779	0.247897	0.401129
LOC108636237	-0.197269	0.247932	0.401129
FXR2	0.136677	0.247987	0.40115
TAF1D	0.137988	0.248188	0.401371
PSMC6	0.12736	0.248179	0.401371
ANKRD22	-0.193899	0.248605	0.401993
GCLC	-0.194804	0.248728	0.402141
LOC102181783	0.400834	0.248895	0.402359
CEP78	-0.223844	0.248939	0.402377
BBIP1	0.192876	0.248994	0.402414
ACTN4	-0.114337	0.249358	0.402951
HS6ST2	-0.347322	0.249597	0.403222
LSM14A	-0.134883	0.249583	0.403222
LOC106501714	0.348625	0.249623	0.403222
IGHMBP2	0.152902	0.249663	0.403235
AP1G2	0.176582	0.249705	0.40325
NCAPG	-0.148109	0.249961	0.403611
LDLRAD4	-0.265328	0.250007	0.403634
RSPH3	0.207515	0.250442	0.404284
LOC102168445	0.346124	0.250526	0.404368
LOC102179732	0.412477	0.250731	0.404647
45356	-0.140206	0.250962	0.404914
IFNAR1	-0.129201	0.25096	0.404914
CMTM8	0.205425	0.251084	0.405054
ZMIZ2	0.139458	0.251114	0.405054
F3	-0.210487	0.251264	0.405165
EMILIN1	0.132373	0.251243	0.405165
IRF1	0.141489	0.25128	0.405165
CCNB2	0.159653	0.251406	0.405316
UTP6	-0.135785	0.251533	0.405469
ELMO1	-0.254615	0.251575	0.405485
JAZF1	-0.195767	0.251619	0.405486
LIMD2	0.20551	0.251673	0.405486
PLAT	-0.167373	0.251647	0.405486
KDELR3	0.119099	0.251707	0.405489
MED17	-0.144822	0.252022	0.405943
PDE4A	-0.132157	0.252175	0.406137
PANK2	0.162567	0.252237	0.406185
MRPS9	0.151319	0.25227	0.406185
CEP128	-0.320461	0.252388	0.40627
GDE1	0.140493	0.252382	0.40627
TM4SF1	0.108037	0.252435	0.406294
TAX1BP1	-0.12912	0.252581	0.406477
BIRC5	0.150999	0.252721	0.406651
TGFB3	0.180445	0.252971	0.407001
SYT5	0.245991	0.253223	0.407353
TMEM268	-0.165518	0.253569	0.407858
THAP8	0.274764	0.253681	0.407984
LOC102170579	-0.216637	0.25372	0.407995
CTSK	0.140621	0.253756	0.408
IKBKB	0.139051	0.253991	0.408325
WDR18	0.147328	0.254135	0.408454
MEDAG	-0.125724	0.254136	0.408454
LYSMD4	0.186832	0.254588	0.408975
NDE1	-0.127077	0.254563	0.408975
TOPORS	-0.150394	0.254582	0.408975
RBM10	0.116986	0.254591	0.408975
AMFR	-0.117311	0.254717	0.409125
SETD3	0.14504	0.255004	0.409533
ERP44	0.110092	0.255077	0.409597
LOC102168304	0.432013	0.255175	0.409702
PSAP	0.114133	0.255224	0.409728
CSRNP1	0.256937	0.255272	0.409752
ORC1	-0.187117	0.255585	0.41015
LOC108633166	0.350613	0.255573	0.41015
EHMT2	0.114346	0.2557	0.410229
UPRT	-0.172563	0.25567	0.410229
LFNG	0.201265	0.255825	0.410245
E2F5	0.176831	0.255874	0.410245
LOC102173207	0.119657	0.255821	0.410245
RAPGEFL1	-0.344734	0.255834	0.410245
FBXL17	-0.148138	0.255855	0.410245
PPM1H	-0.367582	0.256108	0.410568
NAIF1	0.216735	0.256229	0.410639
DUSP11	0.145749	0.256249	0.410639
PRR7	0.295773	0.256251	0.410639
LOC102172278	0.172908	0.256324	0.410703
RNF4	-0.121942	0.256454	0.410859
SH3BP2	0.173525	0.256603	0.411045
TECPR1	0.202745	0.256946	0.411541
C10H15orf62	0.262677	0.257021	0.411609
FAM26E	0.174659	0.257079	0.411649
HUNK	-0.366232	0.257148	0.411689
BEND7	-0.196969	0.25717	0.411689
RAD51	-0.194812	0.257241	0.411751
TINAGL1	0.312478	0.257297	0.411787
LOC102188159	-0.107294	0.257412	0.411918
DCTD	0.143158	0.257786	0.412465
ORC2	-0.189613	0.257869	0.412545
PIGG	-0.139438	0.257924	0.412579
LOC102172749	-0.404446	0.258009	0.412662
BCL10	0.157532	0.258136	0.412813
ALAD	0.207147	0.258206	0.412819
KLC2	0.168597	0.258199	0.412819
PHLDB3	0.212969	0.258433	0.413077
TAF9	0.146574	0.258416	0.413077
LOC102171879	0.463248	0.258513	0.413098
ODF2L	-0.205524	0.258485	0.413098
MMAA	0.256125	0.258736	0.413403
LOC106502882	-0.36995	0.258826	0.413494
DUSP6	-0.15724	0.258929	0.413605
PGK1	0.111903	0.258971	0.413619
SIRPA	-0.105261	0.25904	0.413677
SATB1	-0.3074	0.259207	0.413838
LOC108634029	-0.318761	0.259186	0.413838
APH1B	-0.178633	0.259285	0.413909
GPATCH4	0.204609	0.259355	0.413916
NUDT15	-0.17132	0.259332	0.413916
LOC102183751	0.247503	0.259637	0.41426
TADA2B	-0.160017	0.259631	0.41426
CENPT	0.211146	0.259752	0.41439
FAM71E2	0.407165	0.260025	0.414772
MASTL	-0.223426	0.260201	0.414893
C16H1orf174	0.15388	0.2603	0.414893
CMTR1	-0.115805	0.260239	0.414893
MIR2404	0.41088	0.260288	0.414893
LOC108633237	0.349212	0.260145	0.414893
LOC108636534	-0.242997	0.260235	0.414893
TLR2	-0.18306	0.260741	0.415544
KDM4B	-0.12568	0.260844	0.415655
NAMPT	-0.153264	0.260947	0.415766
HSD17B1	0.43941	0.261161	0.416
CTHRC1	0.21255	0.261158	0.416
LOC102175434	0.257032	0.261223	0.416046
HSPA4L	-0.403823	0.2613	0.416116
RBBP4	-0.120075	0.261443	0.416291
FAM129C	0.316852	0.261584	0.416463
GPR153	-0.132613	0.261689	0.416523
NFRKB	-0.147851	0.261669	0.416523
SLC25A20	0.187796	0.261786	0.416624
TLR6	-0.237	0.261854	0.41668
LOC102173639	0.255603	0.262046	0.416932
IRF2BPL	-0.126233	0.262108	0.416977
HMGB1	0.116416	0.262311	0.417248
SLC25A15	-0.151591	0.262346	0.417249
ASUN	-0.176779	0.262378	0.417249
EN1	0.241872	0.262412	0.41725
C17H4orf46	-0.171321	0.262467	0.417284
EGR1	-0.159298	0.262811	0.417777
ATG2A	0.153128	0.263438	0.418721
RBFOX2	-0.1145	0.263482	0.418738
SNX9	-0.127602	0.263538	0.41877
RAB3D	-0.131084	0.26357	0.41877
GTF2IRD1	0.155975	0.263678	0.418829
PHF13	-0.158129	0.263701	0.418829
GPX7	0.13252	0.263707	0.418829
BOK	0.179336	0.263746	0.418837
KIAA1324L	-0.267303	0.263881	0.418998
PRTFDC1	0.448161	0.263983	0.419107
NUF2	0.160743	0.26416	0.419281
PLXND1	-0.104507	0.264137	0.419281
VPS53	-0.153019	0.264261	0.41939
CCDC69	-0.228655	0.264295	0.41939
ZNF385B	-0.355877	0.264346	0.419418
LOC102188914	0.179016	0.264412	0.419469
CHMP4C	0.225699	0.264552	0.419568
PRIMPOL	-0.221176	0.264575	0.419568
LOC108638035	0.341022	0.264565	0.419568
ARPC5	0.102052	0.264772	0.419827
NACAD	0.389908	0.264923	0.419842
LOC102180584	0.157273	0.264904	0.419842
GTF2B	0.152395	0.264939	0.419842
NOTCH3	-0.170198	0.264828	0.419842
LOC108634337	0.311117	0.264949	0.419842
MFSD8	-0.230077	0.265058	0.419961
CPPED1	-0.136855	0.265239	0.420168
TSPAN32	0.417301	0.265256	0.420168
PNPLA6	0.150617	0.265433	0.420289
LOC102178535	0.123708	0.265418	0.420289
SPTBN4	0.295666	0.265432	0.420289
MLF1	0.278518	0.265592	0.420487
LOC102177511	0.154781	0.265712	0.420623
ADGRA3	-0.147658	0.265756	0.420641
TMEM206	0.271331	0.265881	0.420785
HUS1	0.175897	0.265937	0.42082
PARD3	-0.141033	0.266099	0.421023
LOC106502529	-0.412473	0.266227	0.421172
SEC14L5	-0.400309	0.266452	0.421475
FRS3	0.229501	0.266773	0.42193
ARHGAP18	-0.265374	0.266808	0.421931
ZNF821	0.254727	0.267032	0.422231
SPTAN1	-0.100553	0.267157	0.422349
FBXO17	0.177027	0.267174	0.422349
TPP1	-0.118342	0.267468	0.422761
C13H20orf196	-0.321452	0.267557	0.422849
TSGA10	-0.556315	0.26762	0.422895
RAP1A	0.134738	0.267705	0.422975
FOXS1	0.225882	0.267783	0.423046
MEIS1	-0.195297	0.268177	0.423614
RNF7	0.159548	0.268379	0.42388
ZNF346	0.232264	0.268442	0.423925
PTPN3	-0.148324	0.268551	0.423946
GNB1	0.101939	0.268557	0.423946
PTPN9	-0.126921	0.268497	0.423946
C23H6orf89	-0.117331	0.268674	0.424078
TMC8	0.306146	0.268864	0.424324
LOC102172005	-0.189756	0.269074	0.424602
ARRB1	-0.333937	0.269132	0.42464
RBM26	-0.129461	0.269248	0.424768
ALG5	0.153974	0.269417	0.424981
WDR38	0.253871	0.269647	0.425291
TNFAIP8L3	0.2815	0.269929	0.425683
FBXL19	0.135313	0.270196	0.425996
GNL2	0.125623	0.270195	0.425996
HSP70.1	0.132977	0.270273	0.426064
RELL1	-0.129612	0.270364	0.426154
TMEM8B	0.329082	0.270716	0.426655
GPNMB	-0.14283	0.270874	0.42682
SNX16	-0.184015	0.270892	0.42682
LOC106503641	-0.763526	0.270924	0.42682
IL10RB	0.169191	0.271129	0.427036
SMARCA4	-0.115518	0.271163	0.427036
ATP9B	0.128668	0.271102	0.427036
SFXN4	0.221554	0.271206	0.42705
EPRS	-0.110866	0.27158	0.427585
BCAR3	-0.158041	0.27164	0.427626
PPP3CB	-0.13952	0.271771	0.427778
TMEM64	-0.153218	0.271864	0.427815
PEX2	0.177971	0.271856	0.427815
DLGAP4	0.126826	0.271902	0.427823
LOC102169978	-0.319173	0.272067	0.427999
LOC108637877	0.257811	0.272083	0.427999
ZNF792	-0.218641	0.272199	0.428073
LOC106501978	0.211174	0.272176	0.428073
ATF3	0.222494	0.272237	0.428079
PC	0.141106	0.272427	0.428307
TTC39C	-0.272882	0.27245	0.428307
GIPC3	0.424037	0.27272	0.428678
CROT	-0.19513	0.272764	0.428693
CRACR2B	0.20605	0.27293	0.4289
ACVR1	-0.154715	0.273173	0.429173
TBX4	-0.195462	0.273144	0.429173
ARHGEF1	0.124879	0.273285	0.429296
NFKBID	0.30617	0.273329	0.429311
TM9SF1	-0.115053	0.273556	0.429613
TLCD1	0.244984	0.273669	0.429738
SLC26A1	-0.362848	0.273873	0.429994
RGS10	0.257719	0.273902	0.429994
ANGPTL4	0.20165	0.274058	0.430173
SPRN	0.168775	0.274084	0.430173
P4HA3	0.121451	0.274146	0.430216
CUL7	-0.103268	0.274378	0.430472
NCS1	0.130387	0.274356	0.430472
EIF2B3	0.189602	0.274589	0.430749
SETDB1	-0.148866	0.274678	0.430834
ADAMTS6	-0.155317	0.274738	0.430874
LTV1	-0.159371	0.27479	0.430901
PLPP5	0.136844	0.274939	0.431073
CCDC36	-0.311303	0.274968	0.431073
DTNB	0.19433	0.275053	0.431078
UBA1	0.103644	0.275034	0.431078
SLC39A11	0.128758	0.275074	0.431078
SEC13	0.120426	0.275134	0.431116
CCDC3	0.120028	0.27528	0.43119
TRIB3	0.127951	0.275277	0.43119
MPP1	0.121126	0.275284	0.43119
SLC1A4	-0.12769	0.275725	0.431774
TMCC1	-0.160607	0.275726	0.431774
TRAPPC13	0.155813	0.275975	0.43211
REXO1	-0.1154	0.276123	0.432287
DDX5	-0.100647	0.276284	0.432485
TRIM23	-0.184613	0.276357	0.432545
SOX4	-0.163404	0.276447	0.432632
FBXL12	0.161963	0.276743	0.433042
EYA3	-0.136814	0.276805	0.433084
AMBRA1	-0.124892	0.277288	0.433786
MFSD6	-0.187561	0.277468	0.434013
CLCN4	-0.221185	0.277644	0.4341
PSMB9	0.331335	0.277604	0.4341
ZDHHC3	0.125734	0.277644	0.4341
RPS6KA4	0.140625	0.277663	0.4341
SRRT	0.119363	0.277733	0.434155
YME1L1	-0.118796	0.27802	0.434549
LOC102172205	0.143678	0.278469	0.435196
ENO4	-0.357576	0.278605	0.435344
SALL2	-0.343925	0.278632	0.435344
TGFA	-0.156438	0.278841	0.435592
GTF3C1	-0.118319	0.278861	0.435592
CDKN2C	0.135051	0.278981	0.435681
ULK1	-0.115797	0.278988	0.435681
RNASEH1	0.14356	0.279209	0.435971
EMILIN2	0.130578	0.279304	0.436066
DAPP1	-0.404812	0.279414	0.436128
TMEM263	-0.109037	0.279406	0.436128
LOC102181830	-0.196163	0.279492	0.436196
KLF5	-0.183961	0.279567	0.436258
EEF1E1	0.135957	0.279728	0.436455
STX7	-0.13619	0.279826	0.436499
C4H7orf25	0.193482	0.279804	0.436499
C2H2orf69	-0.225147	0.280056	0.436804
SCAP	0.106779	0.280111	0.436835
BGLAP	0.389905	0.280251	0.436923
UTP3	0.144612	0.280272	0.436923
KTI12	0.152838	0.280218	0.436923
SNRNP48	0.205758	0.280539	0.437184
SETD1A	-0.126479	0.280545	0.437184
BHLHB9	-0.385771	0.28049	0.437184
TIMM8A	0.298788	0.280645	0.437285
SPOP	-0.141429	0.280744	0.437385
ASF1A	0.212095	0.280853	0.4375
KLF4	-0.118644	0.28091	0.437535
SLC35A1	-0.154029	0.281024	0.437659
SSH3	0.120423	0.281081	0.437692
DNAJC11	0.120426	0.281126	0.437708
ELP2	-0.136137	0.281366	0.438028
MECOM	-0.189166	0.281485	0.438128
EVI2B	-0.290369	0.281536	0.438128
LSG1	0.150998	0.281517	0.438128
TMEM69	0.180891	0.281861	0.438524
NEK2	0.138175	0.281835	0.438524
SUGP2	-0.126521	0.281951	0.43861
PHAX	0.126326	0.282268	0.439049
DAZAP1	0.129688	0.282424	0.439237
PARPBP	-0.26273	0.282467	0.439249
SPATA5	-0.216551	0.282568	0.43934
CHD1L	-0.139696	0.282596	0.43934
AP4S1	0.254334	0.282683	0.439402
LOC108634138	0.138623	0.282707	0.439402
HMGA1	0.108096	0.282935	0.439702
SOCS2	-0.122539	0.282984	0.439724
LOC106503993	0.176656	0.283333	0.440211
CNRIP1	0.138434	0.283539	0.440478
MFSD7	0.240306	0.283646	0.440538
EIF4G1	-0.111843	0.283668	0.440538
PPP2R5A	-0.134591	0.283684	0.440538
RFFL	-0.128769	0.283803	0.440668
ZNF691	0.187201	0.284195	0.441222
PDDC1	0.192834	0.284715	0.441974
TMEM106C	0.210226	0.284868	0.442158
LOC102186814	-0.175826	0.28503	0.442354
EIF4E2	0.115449	0.285217	0.442589
LOC102172646	-0.237059	0.285327	0.442705
TMEM57	-0.130628	0.28541	0.442778
DDX47	0.130275	0.285703	0.443177
HSD11B1	0.253495	0.285857	0.443362
ABCB9	0.378513	0.2862	0.443822
TMBIM1	0.106849	0.286225	0.443822
ERLIN1	-0.118703	0.286331	0.443932
OSBPL2	0.110668	0.286471	0.44409
LOC108634598	0.275901	0.286504	0.44409
ANKRD10	0.11779	0.286558	0.444119
CORO6	0.256078	0.286825	0.444477
ETFBKMT	0.281009	0.28689	0.444523
MYBL2	0.169237	0.287313	0.445081
CCNC	-0.147818	0.287357	0.445081
LOC102191533	0.119467	0.287324	0.445081
WLS	-0.114801	0.28741	0.445108
TOMM40L	0.143141	0.287737	0.445559
COL4A2	0.119383	0.288074	0.44597
SMIM8	0.303584	0.288059	0.44597
MSH2	-0.173084	0.288363	0.446307
NUP35	0.134452	0.288357	0.446307
CDC42EP4	0.118109	0.288399	0.446308
LRRC57	-0.17747	0.28858	0.446532
PANK1	-0.177362	0.288621	0.446541
CDC16	-0.142623	0.288749	0.446683
NT5C3A	0.19722	0.289039	0.447064
DNAAF5	-0.136035	0.289066	0.447064
C8H8orf58	0.209774	0.289146	0.447132
MDM1	0.377192	0.289281	0.447285
DDIAS	-0.23617	0.289748	0.447953
PRKD2	0.179049	0.289837	0.448034
LOC102174107	-0.297346	0.290001	0.448233
ESRRA	0.132429	0.29012	0.448361
JAM3	0.114679	0.290371	0.448694
EBP	0.134409	0.290681	0.449117
LOC102171824	-0.381408	0.290854	0.449273
FAM171A1	-0.226744	0.290831	0.449273
TCTN3	-0.149715	0.291032	0.44928
GABPB2	-0.171065	0.291011	0.44928
SLC25A38	0.164617	0.291012	0.44928
TDG	-0.182511	0.291038	0.44928
ZNF331	-0.310201	0.290935	0.44928
A2ML1	0.29639	0.291215	0.449497
NUMBL	0.155881	0.291264	0.449517
RND3	-0.122379	0.291452	0.449753
THRA	0.119105	0.291595	0.449914
RARA	0.120275	0.291629	0.449914
ZFP90	-0.182679	0.291781	0.450093
CCNO	0.339142	0.29189	0.450206
COQ9	0.148048	0.292075	0.450436
AMACR	0.141901	0.292311	0.450744
PKDCC	0.142602	0.292514	0.451002
LOC108634457	0.40024	0.292637	0.451135
TMEM70	0.130612	0.292713	0.451197
DIABLO	0.124283	0.292756	0.451207
EML2	0.151816	0.292856	0.451305
LAPTM4B	0.297485	0.293189	0.451758
LOC102188668	0.108232	0.293222	0.451758
CDH13	-0.103627	0.293413	0.451983
GNG2	-0.117937	0.29344	0.451983
LDB1	0.111394	0.293564	0.452118
NDUFA4L2	0.253169	0.293795	0.452418
DDX24	0.106197	0.294303	0.453144
TRIM47	0.125727	0.294494	0.453327
SIK1	-0.167796	0.294466	0.453327
SPG20	-0.1324	0.294682	0.453561
PLA2G6	0.224887	0.295024	0.454031
MLX	0.138755	0.295503	0.454713
PTK2	-0.117509	0.295575	0.454767
KCTD11	0.11888	0.295782	0.45503
ZSCAN26	-0.336597	0.295931	0.455067
TAF6L	0.176993	0.295858	0.455067
C5AR1	-0.440191	0.295957	0.455067
ARFIP1	-0.141516	0.295988	0.455067
LOC108636403	-0.408831	0.295979	0.455067
AKR1E2	0.333163	0.296043	0.455095
TMC6	0.163342	0.296153	0.455152
WDR37	-0.118436	0.29614	0.455152
ELK1	-0.162161	0.296364	0.455421
PSD	0.320267	0.296692	0.455869
OPA3	-0.151529	0.296889	0.456048
ZER1	-0.143928	0.296918	0.456048
LOC102189102	-0.333158	0.296885	0.456048
MKS1	0.180536	0.297037	0.456118
CNTNAP1	-0.170161	0.297004	0.456118
LOC102182028	0.412857	0.297178	0.456278
ZWILCH	-0.16179	0.297732	0.457073
PLEKHG3	-0.135749	0.297776	0.457085
DET1	0.146479	0.29801	0.457334
CD68	0.239812	0.298048	0.457334
RIOK1	-0.150038	0.298029	0.457334
CCDC151	0.250109	0.298442	0.457882
DDB1	-0.111592	0.298516	0.457939
TMEM177	0.242904	0.298591	0.457999
KCNIP4	-0.25981	0.29869	0.458094
C19H17orf75	-0.157102	0.299083	0.458641
LMO4	0.101293	0.299144	0.458677
SERP1	0.110972	0.299182	0.45868
TMEM249	0.364963	0.299487	0.459091
SERINC3	-0.115655	0.29955	0.459131
ENOX1	-0.186563	0.299661	0.459245
TRIM21	-0.156555	0.300078	0.459828
INTS9	0.174506	0.300219	0.459914
DDX54	0.106465	0.300194	0.459914
GLIS2	0.123013	0.300245	0.459914
RMI1	-0.171319	0.300305	0.459951
BIVM	-0.139611	0.300475	0.460155
SOD2	-0.1597	0.300842	0.46066
CEP170B	0.110635	0.301062	0.460806
MINK1	-0.110113	0.300975	0.460806
PDIA4	0.0948877	0.301056	0.460806
LOC106501724	-0.215295	0.301085	0.460806
PRSS35	-0.127036	0.301181	0.460896
SCYL3	-0.136515	0.301253	0.460951
LOC102184420	-0.444896	0.301601	0.461426
NECTIN2	0.178967	0.301684	0.461497
DZIP3	-0.240596	0.301876	0.461707
PRKCG	0.262505	0.301929	0.461707
GLT8D2	0.126693	0.301932	0.461707
ANAPC7	0.119225	0.3021	0.461907
PMM2	0.152444	0.302147	0.461922
GPBP1L1	-0.119823	0.302295	0.462093
RAP1GAP2	-0.384444	0.302436	0.462181
RHPN1	0.36248	0.302464	0.462181
TPCN1	-0.132211	0.302398	0.462181
CDC42BPB	-0.100988	0.302848	0.462711
PPCS	0.176853	0.303169	0.463145
ZNF182	-0.326408	0.30344	0.463486
GLO1	0.124503	0.303466	0.463486
EXOC4	-0.115092	0.303544	0.463548
KIAA1211	-0.262474	0.303624	0.463606
EIF3E	0.107085	0.303656	0.463606
RBM15B	0.105312	0.30374	0.463678
LOC102173731	-0.233313	0.30391	0.46388
DGKD	-0.106159	0.304202	0.464269
GIT1	0.120667	0.304482	0.46427
BLMH	0.121655	0.304505	0.46427
EIF2AK1	-0.111207	0.304379	0.46427
PTS	0.185997	0.304539	0.46427
HDAC2	0.108479	0.304249	0.46427
ECSIT	0.159452	0.304495	0.46427
DYM	-0.120446	0.304432	0.46427
HOXA10	0.204994	0.30455	0.46427
LOC108633338	0.40143	0.304489	0.46427
LOC108637143	-0.109704	0.304574	0.46427
LOC102183480	0.301938	0.304919	0.46474
LOC102169506	-0.390564	0.305049	0.464785
TFB1M	0.250776	0.305061	0.464785
CCDC82	-0.129617	0.305044	0.464785
SMAD2	-0.128973	0.305175	0.464902
PNPLA8	-0.14473	0.305227	0.464925
CDCA4	0.123511	0.305279	0.464948
SIRT7	0.141364	0.305535	0.465111
PPP1R3F	-0.24722	0.305488	0.465111
LOC102189890	0.137659	0.305472	0.465111
PHYKPL	-0.153029	0.305498	0.465111
DKK3	0.118642	0.305695	0.465297
LOC102168327	0.239569	0.305849	0.465425
LOC108637109	0.406227	0.305853	0.465425
OLFML2B	-0.335059	0.306009	0.465606
METTL5	0.155844	0.306243	0.465848
WDSUB1	0.139165	0.306235	0.465848
RAD18	0.192029	0.306339	0.465938
CCNDBP1	0.129616	0.306433	0.466019
HSPB8	-0.188004	0.306467	0.466019
TRAFD1	0.118476	0.306531	0.46606
MAP3K10	0.161108	0.306676	0.466224
EPB41L4B	-0.209451	0.306883	0.466382
TBXA2R	0.278227	0.306892	0.466382
DLX4	0.211041	0.306868	0.466382
CACNA1A	-0.270002	0.30705	0.466565
UBE2D2	0.100954	0.307347	0.466903
AIFM3	0.386344	0.307339	0.466903
ACAP3	0.129863	0.307387	0.466907
NMNAT1	-0.154934	0.307457	0.466957
LARP4B	-0.114491	0.307559	0.467054
CEP41	-0.159726	0.307612	0.467078
LOC102173582	-0.376913	0.307661	0.467096
NEK8	0.169973	0.307896	0.467216
LOC102174355	-0.122464	0.307964	0.467216
ZFHX2	-0.30663	0.307821	0.467216
PHF23	0.120528	0.307793	0.467216
TMEM5	0.207469	0.30795	0.467216
STK3	-0.159994	0.307858	0.467216
SYPL1	-0.117411	0.308087	0.467345
DIRC2	-0.158664	0.308366	0.467713
GSTO2	0.353085	0.308503	0.467864
SIM2	-0.254182	0.308595	0.467946
PXYLP1	-0.269151	0.308776	0.468164
TULP1	0.380898	0.308968	0.468398
USP7	0.0995016	0.309128	0.468583
NR2F1	0.172672	0.309241	0.468697
LOC108634983	-0.32129	0.309382	0.468854
TAF1B	0.176196	0.309457	0.468911
SAP30	0.162211	0.30958	0.469042
BEAN1	0.199917	0.309881	0.469156
CLDN12	-0.229214	0.309831	0.469156
ELP3	-0.140169	0.309878	0.469156
SPDL1	-0.143257	0.309748	0.469156
TMEM39A	-0.129357	0.309772	0.469156
SNAP23	-0.191437	0.309813	0.469156
KLHDC3	0.135275	0.309968	0.469231
ZXDC	0.144212	0.310059	0.469312
RAD54B	-0.292333	0.310306	0.46963
MTFR1L	-0.121764	0.310408	0.469727
HSDL1	-0.140794	0.31045	0.469733
ERCC6	-0.12563	0.310828	0.470249
EIF2S1	0.113282	0.310961	0.470393
NAE1	0.140351	0.311291	0.470835
DUSP18	-0.142767	0.311347	0.470863
TBC1D4	-0.167702	0.311389	0.470868
SH2D3C	0.296207	0.31143	0.470874
ATE1	-0.172904	0.311657	0.471139
GPAT3	-0.166755	0.311718	0.471139
FLCN	-0.128034	0.311707	0.471139
IP6K2	0.14525	0.311829	0.47125
RAB35	0.109017	0.311982	0.471424
RAB17	-0.389608	0.312118	0.471573
RAI2	0.351133	0.312269	0.471743
CASP7	0.17222	0.312612	0.472202
SMG8	-0.173537	0.312648	0.472202
KLHL8	-0.319431	0.312813	0.472394
LOC102168270	-0.1282	0.312907	0.472478
CLCN3	-0.158903	0.313146	0.472782
LOC102178843	0.200272	0.313341	0.472993
CCDC117	-0.144819	0.313361	0.472993
SNX25	-0.146688	0.313543	0.473179
LMX1B	0.249221	0.31356	0.473179
ARL2BP	0.110302	0.314122	0.473876
DHRS7	0.138422	0.314074	0.473876
EGR2	-0.341196	0.314136	0.473876
ADIPOR1	0.114001	0.314564	0.474464
LOC102168470	0.164553	0.314638	0.474519
C14H8orf37	-0.174057	0.314845	0.474774
PRPS2	-0.18563	0.314946	0.474825
VWA5A	-0.112918	0.314957	0.474825
FAM111B	0.330933	0.315083	0.474825
MCCC1	-0.137556	0.315102	0.474825
RSG1	0.186186	0.314996	0.474825
LOC108637403	0.112366	0.315107	0.474825
GNAI2	0.0963939	0.31529	0.474872
CORO2B	0.118092	0.315269	0.474872
MRPS36	0.189166	0.31518	0.474872
ZNF84	-0.279781	0.315277	0.474872
UTP14A	0.102747	0.315484	0.475107
FAM131B	-0.148637	0.315564	0.475171
TRIM16	0.264149	0.315733	0.47528
FBLN5	0.133468	0.315751	0.47528
NFKB2	0.134512	0.315746	0.47528
EPDR1	0.103393	0.31584	0.475358
PLCB4	-0.300949	0.315887	0.475371
LOC102191030	-0.226845	0.315972	0.475442
LOC106503984	-0.175121	0.31619	0.475712
ZNF23	0.189125	0.316342	0.475883
CACTIN	-0.113966	0.316649	0.476288
LOC102176643	0.155501	0.316731	0.476354
ZCCHC4	-0.180318	0.316931	0.476598
UMPS	0.140654	0.317099	0.476735
TGFBR3L	0.279536	0.317068	0.476735
PPHLN1	-0.122752	0.317166	0.476779
CCDC115	-0.184863	0.317233	0.476822
PSRC1	0.209914	0.317281	0.476837
SAP25	0.373286	0.317366	0.476907
SPTLC1	-0.110651	0.317465	0.476999
MIR27B	-0.338929	0.317519	0.477022
RPS6KA1	-0.247725	0.317707	0.477248
SENP3	0.109098	0.317935	0.477533
ASNSD1	0.123877	0.318267	0.477973
PRKAG1	0.121775	0.318305	0.477974
ANAPC10	0.284103	0.318565	0.478307
CPSF1	0.108856	0.318651	0.478378
SLCO2A1	0.278556	0.319354	0.479159
UGP2	0.123563	0.319261	0.479159
DDX56	0.131618	0.319248	0.479159
PKN3	0.140993	0.319361	0.479159
RNF31	0.114101	0.319362	0.479159
ZFYVE27	0.122561	0.319443	0.479221
TMEM237	-0.170703	0.319553	0.479272
NUFIP1	0.148393	0.319523	0.479272
HARS2	-0.137168	0.319831	0.479574
NPM3	0.253412	0.3198	0.479574
CACNA1C	-0.281715	0.319959	0.479651
IMP3	0.155381	0.319921	0.479651
FZD7	-0.180809	0.320007	0.479665
DYNLRB2	0.31471	0.320078	0.479715
RTP4	0.298403	0.320328	0.479974
DUSP26	0.354657	0.320321	0.479974
CDV3	-0.0981381	0.32056	0.480263
TMEM161B	-0.186601	0.320678	0.480383
GGT7	0.185163	0.320973	0.480768
FAM212B	0.346201	0.321044	0.480816
CMTM6	-0.10181	0.321084	0.480819
LPIN3	0.151693	0.32114	0.480845
LOC102178051	-0.142874	0.321206	0.480849
TMEM97	0.121903	0.32122	0.480849
LOC108636973	0.175474	0.321447	0.481131
ANO5	-0.386521	0.321585	0.48128
GGA1	0.115665	0.32203	0.481831
GPR108	0.106681	0.322024	0.481831
AP5S1	0.189664	0.322137	0.481934
IFIT2	-0.229985	0.322211	0.481986
FAM134A	0.097567	0.322261	0.482004
FSTL3	0.109788	0.322465	0.482141
CAPZA2	0.111602	0.322419	0.482141
NRBF2	-0.176699	0.322468	0.482141
SIAE	0.197812	0.322601	0.482223
LOC102188297	0.127499	0.322573	0.482223
HMOX1	0.0985048	0.32278	0.482434
SARS2	0.15631	0.323011	0.482721
STX18	0.132866	0.323074	0.482757
SFI1	0.1663	0.323315	0.483002
TINF2	-0.16248	0.323295	0.483002
RPAIN	-0.2812	0.323376	0.483036
GIN1	-0.229669	0.323503	0.483168
UTP18	0.117569	0.323641	0.483316
ACOX2	0.157985	0.32373	0.48339
NSMCE3	0.133749	0.324114	0.483907
TRMT5	-0.177564	0.324248	0.484049
GPR146	0.256259	0.324489	0.484351
HSD3B7	0.119568	0.324668	0.48456
TAB1	0.123025	0.324722	0.484582
MID2	-0.305727	0.324838	0.484699
USP11	0.109239	0.325036	0.484935
BAHD1	-0.126345	0.32519	0.485108
GDI2	-0.0969868	0.325235	0.485117
ANKS1A	-0.125822	0.325283	0.48513
BRF2	0.210642	0.325334	0.485149
HGS	0.106751	0.326148	0.486304
WDR45B	-0.100917	0.326432	0.486594
CLIC2	0.268166	0.326459	0.486594
CENPU	-0.176934	0.326454	0.486594
SKA3	-0.201175	0.326536	0.486651
SLC52A3	-0.390182	0.327121	0.487465
FAM105A	-0.162146	0.327208	0.487486
CLCF1	0.111103	0.327213	0.487486
LOC102188340	0.130415	0.327668	0.488105
SNAPC3	0.164282	0.327758	0.488123
FAM186B	-0.183517	0.327721	0.488123
VWCE	0.312703	0.32801	0.488439
COX2	0.136515	0.328096	0.488509
MRRF	0.151243	0.3282	0.488606
DCAF6	-0.112378	0.32843	0.48889
LZTR1	0.123702	0.32848	0.488906
TTC39B	-0.156881	0.328531	0.488925
LIG3	0.111335	0.328708	0.489072
LYSMD1	0.214624	0.328672	0.489072
GID4	-0.13844	0.328764	0.489097
PLCL2	0.141473	0.328806	0.4891
TOR1A	0.130283	0.329106	0.489424
TRIB2	-0.141859	0.329159	0.489424
SUCLA2	-0.129971	0.329121	0.489424
TSEN2	0.148971	0.32918	0.489424
CDK1	-0.121554	0.329222	0.489428
SYNC	-0.135407	0.329417	0.489661
LOC102173607	-0.260637	0.32955	0.489741
TSSK4	0.2642	0.329512	0.489741
ARHGAP20	-0.264215	0.329601	0.489746
ZNF488	-0.35477	0.329631	0.489746
SLC7A7	0.185903	0.33	0.490235
TUBB	0.104595	0.330148	0.490339
DUSP1	-0.102061	0.330139	0.490339
LOC102183710	0.156359	0.33023	0.490402
RAB14	-0.0980475	0.330301	0.49045
SRBD1	-0.13869	0.330506	0.490649
DLX3	-0.126251	0.330514	0.490649
TAF8	-0.127074	0.330589	0.490702
HLCS	-0.145169	0.330967	0.491088
RFESD	0.247512	0.330955	0.491088
TTI1	0.179718	0.330917	0.491088
RALBP1	-0.101629	0.331061	0.491169
NFKB1	-0.107748	0.331224	0.491353
JDP2	0.115931	0.331326	0.491447
LOC106502586	0.255244	0.331807	0.492101
SNX4	-0.136423	0.331978	0.492121
C21H14orf28	-0.183175	0.331931	0.492121
ADPGK	-0.0970674	0.331977	0.492121
SHB	0.17596	0.331893	0.492121
MMP15	-0.220007	0.332117	0.49226
AAED1	-0.149847	0.332151	0.49226
GOT1	0.0975486	0.332214	0.492296
COPS7A	0.108117	0.332358	0.492312
TAF3	-0.153276	0.332342	0.492312
TSPYL4	-0.136623	0.332383	0.492312
TRIM52	-0.218718	0.332298	0.492312
ELAC2	0.159914	0.332753	0.492665
SUV39H2	-0.258165	0.332818	0.492665
VPS37D	0.28485	0.332668	0.492665
IL17RE	0.258645	0.332764	0.492665
CROCC	0.127137	0.332789	0.492665
DDAH1	-0.170093	0.3329	0.492728
FDFT1	0.108447	0.333338	0.493001
UBE2Q1	0.110034	0.333208	0.493001
GDF10	-0.237597	0.333266	0.493001
CARD6	-0.236491	0.33327	0.493001
IFI44L	0.159183	0.33322	0.493001
ACTL6A	-0.144882	0.333361	0.493001
CBFA2T3	0.327299	0.333328	0.493001
PRR36	0.343467	0.333524	0.493179
ZNF584	0.268745	0.333559	0.493179
LOC106502753	-0.354847	0.333632	0.493228
SEC61A1	0.0900734	0.333823	0.493452
LOC102180747	0.156197	0.33393	0.493551
GPHN	-0.14668	0.334086	0.493724
PI4KA	-0.0944296	0.334281	0.493954
IL6	-0.330993	0.334566	0.494316
ICAM1	-0.144246	0.334615	0.494331
RWDD2A	0.236583	0.334861	0.494578
PLS1	-0.179397	0.334862	0.494578
WIPF3	-0.186369	0.334987	0.494704
FAM133B	-0.123177	0.335129	0.494798
OAT	-0.0916851	0.335128	0.494798
LOC102169045	-0.135984	0.335444	0.495175
OBSL1	0.127013	0.335464	0.495175
RARS2	-0.153986	0.335536	0.495203
JPH2	0.103441	0.335621	0.495203
PLAG1	-0.330612	0.335626	0.495203
MGRN1	0.111553	0.335641	0.495203
ZNF473	-0.191282	0.335837	0.495317
AIF1L	0.117645	0.335809	0.495317
PSKH1	0.12557	0.335819	0.495317
PDCD1	0.162636	0.335943	0.495342
MAP1S	0.11551	0.335974	0.495342
NECAP1	-0.125004	0.335909	0.495342
RFLNB	-0.111697	0.336263	0.49571
CAMKV	0.373006	0.336394	0.495787
LOC108633914	0.301499	0.336361	0.495787
PEX11A	0.218787	0.336461	0.495827
LOC106503960	-0.250515	0.336554	0.495906
RNF175	-0.226849	0.336726	0.496054
HNRNPH2	-0.138451	0.336734	0.496054
SUN2	-0.0919089	0.336815	0.496114
MAPKAP1	0.127238	0.337256	0.496706
LAMC3	0.183712	0.337432	0.496865
RELT	0.124651	0.337444	0.496865
RAB23	-0.120555	0.337991	0.497612
HNRNPR	-0.103079	0.338445	0.498221
DNAJA3	0.115453	0.338688	0.498521
SLC38A11	0.283946	0.338785	0.498547
GPBP1	-0.106912	0.338781	0.498547
NINJ1	0.140021	0.339037	0.498741
TMCO6	0.131676	0.339011	0.498741
PXMP4	-0.184672	0.339018	0.498741
NFIA	-0.277241	0.339662	0.499602
ZNF572	-0.156419	0.339994	0.500031
GORASP1	-0.103937	0.340268	0.500181
TRMT11	0.189653	0.340242	0.500181
C3H1orf216	0.182685	0.340336	0.500181
ALG6	-0.16606	0.340201	0.500181
PAXIP1	-0.1374	0.340238	0.500181
RPAP2	-0.15048	0.340334	0.500181
C16H1orf27	-0.134297	0.340542	0.500379
MAMSTR	0.315494	0.340565	0.500379
LOC102182181	0.260531	0.340591	0.500379
C7H5orf15	-0.103064	0.340805	0.500635
PORCN	0.262801	0.340938	0.500735
NEMP2	-0.18732	0.340953	0.500735
TRUB2	0.137783	0.341044	0.500809
MSRB2	0.169129	0.341383	0.501248
SLC8A2	0.386408	0.34147	0.501258
KEF96_r01	0.132935	0.341468	0.501258
ZFP64	0.122407	0.341517	0.501269
PPP4R3A	-0.12027	0.34162	0.501361
RPUSD4	0.15217	0.341667	0.501371
KPNA4	-0.12108	0.341895	0.501589
CHERP	-0.110463	0.341896	0.501589
STRA6	0.177983	0.342124	0.50183
ITGA3	-0.104538	0.34214	0.50183
RAB31	-0.106274	0.342449	0.502223
NFYC	0.115536	0.342539	0.502296
GALK2	0.150219	0.34261	0.502342
NISCH	0.0967474	0.342699	0.502414
YPEL4	0.183794	0.342755	0.502431
ICAM3	0.254013	0.342791	0.502431
NGEF	0.117762	0.343174	0.502933
DNM2	0.104709	0.343451	0.50328
SH2D4A	0.32257	0.343544	0.503357
ABHD5	-0.197871	0.34372	0.503511
CYR61	0.0881791	0.34373	0.503511
FAS	-0.104144	0.343992	0.503837
BRD2	-0.0887211	0.344033	0.503838
CCT5	0.0962684	0.344229	0.503868
KIFC3	0.112776	0.344255	0.503868
GPAT2	0.250511	0.344116	0.503868
LOC102177333	0.332208	0.344208	0.503868
LOC106503307	-0.336833	0.344234	0.503868
STK39	-0.22741	0.344419	0.50399
LOC102180196	-0.135828	0.344385	0.50399
HSPD1	0.0963969	0.344561	0.504023
HIRIP3	0.14751	0.344483	0.504023
VAMP7	-0.130474	0.344563	0.504023
REEP4	0.126789	0.344606	0.504027
LOC102191473	0.212726	0.344779	0.504222
XBP1	0.0954498	0.344962	0.504429
LOC106503653	-0.175319	0.345046	0.504494
ITGB7	0.118299	0.345187	0.504641
BECN1	-0.106914	0.345319	0.504774
CCT2	0.0911673	0.34548	0.504951
CCDC189	0.336888	0.345547	0.50499
DDX42	-0.109306	0.345688	0.505137
LOC102171816	0.178732	0.345959	0.505296
CSF2RA	-0.206415	0.345892	0.505296
AFTPH	-0.137359	0.345893	0.505296
NCKAP5L	0.0956472	0.345933	0.505296
PIK3AP1	-0.231453	0.346366	0.505714
CXHXorf23	-0.154159	0.346294	0.505714
C19H17orf62	0.117111	0.346349	0.505714
TMEM41B	-0.111558	0.346413	0.505723
TCOF1	0.121134	0.34659	0.505923
PITPNB	0.102088	0.34676	0.506111
UXS1	0.10271	0.346939	0.506314
TMEM47	-0.0874092	0.347	0.506344
ZNF22	0.152572	0.347178	0.506544
LOC108636729	-0.231893	0.347368	0.506763
STEAP2	-0.115033	0.347503	0.506845
KLHL26	-0.179477	0.347506	0.506845
ZBTB2	-0.185412	0.347861	0.507304
PITPNM2	-0.119543	0.348195	0.507732
AMOTL2	-0.099228	0.34839	0.507957
LOC102172508	0.295506	0.348599	0.508166
TSKU	0.127618	0.348614	0.508166
BPGM	0.171071	0.348679	0.5082
LOC102168798	-0.156008	0.348769	0.508222
MSRA	0.165809	0.348775	0.508222
PCNX2	-0.184773	0.348861	0.508288
BCAS2	0.132676	0.349569	0.509261
TMEM220	0.177991	0.349635	0.509298
ZFAND2A	0.152353	0.349928	0.509546
APCDD1	-0.193657	0.349927	0.509546
APLF	-0.192028	0.349857	0.509546
GDPGP1	0.208835	0.349995	0.509579
SPCS3	0.0962909	0.350032	0.509579
NDC80	-0.127004	0.35051	0.510156
HOXC10	-0.287857	0.350482	0.510156
MRPS35	0.115836	0.350601	0.51017
MYPOP	0.189704	0.350588	0.51017
WIPI2	0.100495	0.350955	0.510624
DUSP10	0.174525	0.351073	0.510737
AHDC1	-0.105658	0.351183	0.510838
DEPDC7	-0.388792	0.351525	0.511275
PDE7B	-0.158871	0.351831	0.511662
MTBP	-0.126647	0.351966	0.511776
SERAC1	-0.191188	0.351992	0.511776
LOC102175383	-0.184359	0.352053	0.511806
YIPF5	0.101931	0.352096	0.511808
CCNG2	-0.160081	0.352316	0.512069
CCND1	-0.0988143	0.352462	0.512221
MAMLD1	-0.142467	0.352523	0.512251
LOC102175610	0.237918	0.352957	0.512821
P2RY2	0.122997	0.353016	0.512847
DFFB	0.176998	0.353127	0.512949
LOC102181372	0.277924	0.353234	0.513046
ARHGAP26	-0.242468	0.353609	0.513292
RARB	0.293109	0.353451	0.513292
PTCD2	0.15531	0.353572	0.513292
FOXN3	-0.107162	0.353504	0.513292
LOC108634955	-0.29665	0.353554	0.513292
B3GLCT	0.106026	0.353795	0.513435
TNFSF9	-0.173738	0.353831	0.513435
FRZB	0.211329	0.353783	0.513435
MUS81	0.136024	0.354007	0.51357
KAZALD1	-0.299706	0.353989	0.51357
ZNF512	-0.118077	0.354178	0.51376
WDR31	-0.226306	0.35465	0.51432
LOC102180305	0.34251	0.354688	0.51432
COL17A1	-0.20286	0.35466	0.51432
NLRX1	0.0904903	0.35478	0.514395
SCMH1	0.117045	0.354999	0.514533
SGSM3	0.147659	0.354994	0.514533
MYBBP1A	0.111982	0.354955	0.514533
CERKL	0.350714	0.355126	0.514608
SYCE1L	0.275524	0.355133	0.514608
LOC108633459	0.126533	0.355569	0.51518
PLEKHF1	0.13371	0.355809	0.515467
C1H21orf62	0.27293	0.35597	0.515618
ATG16L2	0.162809	0.355995	0.515618
LRRC59	-0.0998723	0.356181	0.515708
TSNAX	-0.122359	0.356151	0.515708
C16H1orf74	0.208594	0.356106	0.515708
ABCB6	0.116717	0.356396	0.515907
TBC1D16	-0.118205	0.356401	0.515907
AP3B1	-0.0957678	0.356571	0.516033
PDP2	-0.167437	0.356547	0.516033
LOC102181853	0.322871	0.356769	0.516259
LOC108635859	0.1737	0.356913	0.516408
GLB1L	0.132528	0.356999	0.516473
ARHGEF3	-0.283925	0.357256	0.516725
LOC102188554	0.354413	0.357246	0.516725
TRPA1	-0.300309	0.357318	0.516755
PHLPP1	0.113612	0.357762	0.517338
BRI3BP	-0.163791	0.357889	0.517414
SRL	-0.219938	0.357898	0.517414
NOM1	0.0984793	0.357979	0.517455
LIMCH1	-0.226618	0.358009	0.517455
LOC102177088	-0.281602	0.358152	0.517602
GATSL2	0.0937261	0.358412	0.517919
CCT8	0.0915577	0.358555	0.518064
NAGLU	0.10009	0.358768	0.518312
LOC102173027	0.139258	0.358827	0.518338
KDELC1	0.132453	0.358981	0.5185
ZCCHC24	-0.104127	0.359234	0.518806
LOC106503782	0.229984	0.359368	0.518939
CRNKL1	-0.103984	0.359878	0.519616
FAM98B	0.124694	0.359931	0.519632
LOC102183655	-0.333683	0.360049	0.519743
C10H14orf119	0.126075	0.360235	0.519951
EFNB1	0.0986269	0.360285	0.519963
INPPL1	-0.0939019	0.360418	0.520095
FLI1	-0.195171	0.360666	0.520274
CCL20	-0.307194	0.36059	0.520274
UNC13D	0.213354	0.360662	0.520274
PLXNA2	-0.121303	0.361005	0.520702
FAM149B1	-0.125823	0.36121	0.520937
LOC106502117	0.209058	0.361606	0.521448
ASRGL1	0.0978638	0.361651	0.521454
RAF1	0.101027	0.361701	0.521466
RHBDL2	0.295151	0.361927	0.521731
AGA	0.118337	0.362421	0.522382
LOC102182907	0.334083	0.362516	0.522459
RAD51B	0.335302	0.362729	0.522694
ZNF248	-0.327125	0.362762	0.522694
SLC4A8	-0.222621	0.362851	0.522761
NPM1	0.0866787	0.363276	0.523313
C8H9orf64	0.169094	0.36335	0.52336
POLG	-0.0975522	0.364478	0.524923
TMEM65	-0.112383	0.364607	0.524993
C19H17orf80	-0.13998	0.36461	0.524993
YEATS4	0.164022	0.364699	0.525061
LOC102175815	0.209705	0.364926	0.525327
CBLL1	-0.148834	0.36519	0.525647
LOC102177127	0.359412	0.365366	0.525839
ABCB8	0.111129	0.365441	0.525887
G3BP1	-0.105021	0.365641	0.526114
XIRP1	-0.35471	0.36599	0.526556
NUP210L	0.187777	0.366143	0.526715
WDR35	-0.150084	0.366296	0.526856
LOC106502722	0.108523	0.366326	0.526856
DACT2	0.328847	0.3665	0.527047
FAM72A	-0.285037	0.366782	0.527391
PSMD3	0.0995411	0.366886	0.52742
KCTD13	0.132798	0.366859	0.52742
KLHDC2	0.101732	0.367026	0.527561
WDR41	0.163223	0.367238	0.527687
SLC27A1	0.139974	0.367277	0.527687
NT5DC1	-0.270367	0.367284	0.527687
LOC102179511	-0.223016	0.367158	0.527687
IQCD	0.202452	0.367325	0.527687
TTC21A	-0.237933	0.367418	0.52776
LOC106503484	0.388593	0.367669	0.528059
OMA1	0.163781	0.367861	0.528182
FHDC1	-0.228958	0.367815	0.528182
LOC102175701	-0.224634	0.367915	0.528182
FAM173B	0.166362	0.367923	0.528182
LOC102168833	-0.134245	0.368008	0.528243
LOC102168811	0.12122	0.368097	0.528311
PABPC4	0.0859419	0.368226	0.528435
AURKB	0.144045	0.368508	0.528779
PODN	0.186912	0.3686	0.52885
OLFM1	0.119744	0.368733	0.52898
PA2G4	0.0989829	0.368953	0.529234
XYLB	-0.24745	0.369076	0.52935
ASB5	-0.278606	0.369163	0.529414
TXNDC5	0.0839771	0.369278	0.529519
MTRR	-0.139731	0.369511	0.529792
DNM1L	-0.0977297	0.369665	0.529951
SEC31B	0.135212	0.369707	0.529951
SNTA1	0.121462	0.370092	0.53032
LOC102174966	-0.289408	0.370075	0.53032
HPCAL1	0.108847	0.37005	0.53032
LOC102169190	0.126718	0.370172	0.530375
FAM110A	0.213274	0.370648	0.530935
FBXO5	-0.221912	0.370614	0.530935
IFNAR2	0.185818	0.370819	0.531113
IDH3A	-0.113208	0.370857	0.531113
VPS33B	0.155788	0.37101	0.53121
LOC102177581	-0.159236	0.370968	0.53121
HOXA3	-0.34768	0.371201	0.531362
LOC102189670	-0.317856	0.371184	0.531362
RPP40	0.154668	0.371331	0.531436
EML6	-0.30696	0.371338	0.531436
M6PR	0.0863221	0.371557	0.531688
MICALL1	0.1186	0.371602	0.531692
GLCCI1	0.217485	0.37174	0.531812
FAM49B	0.126827	0.371771	0.531812
PRUNE1	-0.181386	0.371998	0.532076
POLR1A	-0.0963285	0.372206	0.532313
MMADHC	0.0939871	0.372278	0.532344
ASPN	-0.111878	0.372313	0.532344
MEGF9	-0.205774	0.37242	0.532436
ERLEC1	0.0962949	0.372565	0.532583
ADPRM	-0.213361	0.372766	0.532748
FAM151B	0.20229	0.372725	0.532748
UBA5	-0.100329	0.372941	0.532938
TRPV4	0.153318	0.373046	0.533021
OTUD6B	-0.145009	0.373085	0.533021
LOC108638224	0.302885	0.373403	0.533415
IL17RA	0.0883064	0.373643	0.533659
STRIP1	0.1089	0.373659	0.533659
FOPNL	0.118971	0.373811	0.533814
RAB40C	0.128715	0.374108	0.534177
CDH4	-0.263029	0.374243	0.534309
GINS2	0.204516	0.374437	0.534525
PHF12	-0.110511	0.374834	0.535031
HDHD3	0.297806	0.374892	0.535053
SHOX2	-0.129125	0.374948	0.535072
PRCC	0.097409	0.374997	0.53508
LOC102178018	0.274443	0.375213	0.535267
ALG10	-0.149759	0.375212	0.535267
SLC10A3	0.0937481	0.375881	0.536158
FAM102A	-0.112178	0.3761	0.536409
FEZ1	0.207742	0.37622	0.536519
ANK1	-0.157334	0.376295	0.536565
RNF185	0.0975842	0.376623	0.536971
LOC102171142	0.298556	0.37676	0.537101
COQ8A	0.155146	0.3768	0.537101
POLG2	-0.159458	0.377017	0.537349
HNRNPDL	0.0872249	0.377161	0.537431
LOC108637084	0.175954	0.377132	0.537431
FAM64A	0.128993	0.377269	0.537524
PGGT1B	-0.161773	0.377392	0.537639
PITRM1	-0.0971819	0.377565	0.537824
MRPS22	0.114058	0.37764	0.537869
LOC102169223	-0.09284	0.377922	0.53821
ZNF536	-0.236735	0.378075	0.538366
ZNF19	-0.173607	0.378138	0.538394
LOC102190425	-0.111784	0.378205	0.538428
PHF11	0.127525	0.378319	0.538468
EMC3	0.098104	0.378312	0.538468
TLR4	-0.1568	0.379021	0.53864
VPS45	-0.12152	0.378791	0.53864
EFHD1	0.109925	0.37869	0.53864
AKIRIN1	-0.112914	0.378562	0.53864
ZC3H10	0.147612	0.378573	0.53864
SPATA2	-0.137857	0.378923	0.53864
TMEM109	0.089111	0.378847	0.53864
PBLD	-0.184093	0.378873	0.53864
ZACN	0.279734	0.378828	0.53864
SH2B1	0.115769	0.378952	0.53864
LOC102188339	0.202677	0.379043	0.53864
GJA1	-0.101251	0.37869	0.53864
LOC108633910	0.0920358	0.378626	0.53864
LOC108635411	-0.24858	0.37897	0.53864
SHCBP1L	-0.35126	0.379139	0.538654
FAM234B	-0.342734	0.37911	0.538654
PLEK	-0.186777	0.379213	0.538698
SEMA3D	-0.297183	0.379487	0.539026
SOCS3	-0.111845	0.379792	0.539397
PLEKHA3	-0.127859	0.379981	0.539605
TEX30	0.206187	0.380034	0.539619
CEP72	0.162291	0.380411	0.53998
SMAP2	0.10835	0.380418	0.53998
LOC106501765	-0.196559	0.380354	0.53998
TXNDC15	0.121389	0.380554	0.540112
LOC102181962	0.255821	0.38065	0.540187
MSL1	-0.0986323	0.380723	0.540229
LOC108637520	0.235566	0.380792	0.540266
TATDN1	0.145133	0.380895	0.54035
LOC108634243	0.169663	0.381128	0.540619
CTSO	-0.188712	0.381261	0.540686
BLOC1S6	-0.111488	0.381261	0.540686
TRAPPC12	0.114111	0.381564	0.541054
NSMCE4A	0.12776	0.381857	0.541348
JADE2	-0.111518	0.381858	0.541348
SAC3D1	0.179413	0.381935	0.541396
RAB12	0.0958251	0.382199	0.541708
LOC108636213	-0.304001	0.382334	0.541838
KATNA1	0.100424	0.382458	0.541953
OSBPL5	0.0887263	0.382537	0.542003
LOC102181027	0.271088	0.382833	0.542361
DONSON	-0.123978	0.382992	0.542524
RTN2	0.175992	0.383298	0.542897
VPS37B	0.124614	0.383375	0.542944
BOC	-0.200744	0.384046	0.543833
CABYR	-0.154042	0.38419	0.543976
SNRNP200	-0.0877709	0.385094	0.545194
FAM189A2	0.250496	0.385375	0.545529
LOC102175794	0.115455	0.385465	0.54559
ZMYND10	0.332094	0.385505	0.54559
ARHGAP1	0.0902993	0.385621	0.545692
NSUN4	-0.14412	0.385916	0.545999
MARK2	-0.104936	0.385925	0.545999
AP1AR	-0.118759	0.386034	0.546056
RTEL1	0.114047	0.386096	0.546056
RNF6	-0.135461	0.386066	0.546056
WDR33	-0.0983135	0.386194	0.546132
LOC108634329	0.26018	0.386276	0.546187
LOC108634544	-0.288497	0.386355	0.546237
COQ8B	0.108389	0.386495	0.546372
RPRD1A	-0.126459	0.386607	0.546408
CILP2	0.134677	0.386604	0.546408
SARM1	-0.189618	0.386782	0.546593
LOC106502354	-0.213212	0.387066	0.546932
OSCP1	0.190648	0.387268	0.547156
CAST	-0.0836121	0.387419	0.547308
TICAM2	-0.139581	0.387594	0.547492
MAT2A	-0.088034	0.387858	0.547768
E2F6	-0.127577	0.387877	0.547768
LOC102181148	0.181526	0.388218	0.548127
PYGL	-0.0805046	0.388184	0.548127
POSTN	-0.110149	0.388272	0.548141
PAAF1	-0.134006	0.388408	0.54819
KCTD21	0.185535	0.388418	0.54819
EPHA3	-0.325655	0.388439	0.54819
GOLGA2	-0.0866875	0.388725	0.548233
OTUD1	-0.146382	0.38869	0.548233
RCL1	-0.104669	0.388595	0.548233
CACNB2	-0.184427	0.388703	0.548233
LYRM9	0.125968	0.388529	0.548233
UCHL5	0.108317	0.388732	0.548233
SLC38A3	-0.187325	0.388844	0.548329
EPHX2	0.170005	0.389247	0.548711
USP39	0.107797	0.389243	0.548711
ZNF71	0.176937	0.389184	0.548711
DEDD2	0.154723	0.389424	0.5489
YBX1	0.0772791	0.389601	0.549087
ZNF793	-0.276539	0.39021	0.549884
GRIA3	-0.304955	0.390386	0.550007
LOC102173135	0.119009	0.39036	0.550007
SMPD3	-0.279336	0.390575	0.550149
AACS	-0.091513	0.390548	0.550149
ZNF330	0.104121	0.390787	0.550386
AKAP6	-0.241731	0.390934	0.550509
DYNLT3	0.095161	0.390962	0.550509
LRSAM1	0.144737	0.391128	0.550681
TMEM108	0.203192	0.391317	0.550884
KIRREL2	0.346488	0.391553	0.551132
C1H3orf38	-0.147739	0.391581	0.551132
C10H14orf169	0.119688	0.391665	0.551188
SOX12	0.105539	0.39187	0.551414
WFS1	0.127006	0.39192	0.551423
EIF2D	0.127258	0.391983	0.551449
OSR2	0.146944	0.392422	0.552005
LOC100861104	-0.128488	0.392477	0.55202
MTPAP	0.120863	0.392627	0.552169
TSPAN12	-0.289716	0.392725	0.552245
ZNF26	-0.24351	0.393021	0.552542
TMEM170A	-0.122404	0.393025	0.552542
TMEM218	0.13419	0.393663	0.553314
EPHA1	-0.2652	0.393621	0.553314
NAA35	-0.106285	0.39396	0.55367
WIPI1	0.104063	0.394016	0.553687
LOC106503789	-0.236677	0.394085	0.553721
UBAP1	0.0947291	0.394287	0.553943
TTC9C	-0.119141	0.394487	0.553975
MXI1	-0.178888	0.394462	0.553975
CDC42EP3	-0.103095	0.394372	0.553975
TSPAN5	0.0900358	0.394426	0.553975
LOC102186254	0.168128	0.394577	0.554038
UNC50	0.0959837	0.394716	0.554172
TRIM45	0.167811	0.394856	0.554306
CAPZA1	-0.0861875	0.395011	0.554461
HDAC1	0.0863826	0.395078	0.554493
ZBTB46	0.305148	0.395275	0.554521
ADAT3	0.26899	0.395247	0.554521
EFS	0.112161	0.39521	0.554521
BCHE	-0.266754	0.395232	0.554521
CLIP3	-0.095871	0.395329	0.554535
MPP7	-0.242263	0.395702	0.554995
NREP	-0.195919	0.395926	0.555246
SMIM4	0.180898	0.396151	0.55538
BHLHE40	-0.0958683	0.396085	0.55538
HOXA5	-0.210318	0.396154	0.55538
SEMA3A	-0.147774	0.396243	0.555443
LOC102179512	-0.200599	0.396304	0.555465
DOLPP1	0.143739	0.396534	0.555687
TRIM3	0.101077	0.396551	0.555687
LAPTM4A	0.0800843	0.39663	0.555735
JUN	-0.0841984	0.396687	0.555753
AHCYL2	-0.185603	0.396808	0.555798
ANPEP	0.116876	0.396783	0.555798
KIAA0408	-0.26001	0.397191	0.55621
ANGPTL2	-0.105839	0.397158	0.55621
YY1AP1	0.201837	0.397505	0.556587
LOC108635514	-0.228637	0.397785	0.556917
TTL	-0.0941295	0.398103	0.5573
MLLT6	-0.0975147	0.398239	0.557428
MTRF1	-0.1191	0.398501	0.557732
MAPK4	-0.178445	0.398603	0.557812
ATG7	0.105527	0.399004	0.558173
LAP3	0.0901874	0.39904	0.558173
NABP1	-0.245086	0.398971	0.558173
TNFAIP2	0.15356	0.399025	0.558173
SRCIN1	-0.238192	0.399212	0.558352
BCL3	0.103819	0.399276	0.558379
LAMP2	-0.0849288	0.399577	0.558738
HABP4	-0.145752	0.400041	0.559324
EPHB3	0.0900558	0.40013	0.559385
SPAG5	-0.128539	0.400174	0.559385
MFSD1	-0.103523	0.400571	0.559877
GTPBP10	0.145509	0.40073	0.559984
DLGAP5	-0.118805	0.400738	0.559984
MEF2B	0.301527	0.400887	0.560131
SDHAF3	0.318405	0.401289	0.560629
PSMC3IP	0.185281	0.401369	0.560679
ABCD3	-0.123762	0.401455	0.560736
PLEKHA4	0.0979797	0.401612	0.560771
PQLC3	-0.0970803	0.401529	0.560771
CPSF2	-0.112686	0.401615	0.560771
PPP1R13B	0.104176	0.401794	0.560958
VMAC	0.192038	0.401872	0.561005
SRSF12	-0.159902	0.40214	0.561317
PXN	-0.0951226	0.402978	0.562424
ATP6V1G2	-0.318096	0.403382	0.562864
LOC108633352	-0.151299	0.403384	0.562864
PAX9	-0.143794	0.403477	0.562931
SLC28A1	0.271981	0.403565	0.562992
MEPCE	0.0995356	0.403901	0.563363
ZNF7	-0.115905	0.403922	0.563363
VNN1	-0.206531	0.404138	0.563603
NHSL1	-0.167093	0.404437	0.563956
METTL21A	-0.146806	0.404803	0.564404
SKA1	0.138022	0.404853	0.564411
LOC102172393	0.143094	0.405097	0.564624
TOP3A	0.0907944	0.405077	0.564624
LOC108638587	0.172134	0.405157	0.564645
ATXN2L	-0.0799531	0.40532	0.56481
NDP	0.148963	0.405382	0.564833
CD99L2	-0.0983389	0.40571	0.565188
NEPRO	0.155481	0.405727	0.565188
STKLD1	0.212661	0.405791	0.565213
LRRN2	0.127412	0.405892	0.565291
GEMIN6	0.163232	0.405979	0.565349
MARK1	-0.119499	0.406231	0.565637
SERPINH1	0.0767068	0.406362	0.565674
EDC3	-0.108119	0.406393	0.565674
REPIN1	0.0963658	0.406372	0.565674
ANXA11	0.0773986	0.40653	0.565802
PRKAA2	-0.211863	0.406577	0.565804
LOC102176009	0.257686	0.406796	0.565984
INO80	-0.0999732	0.406781	0.565984
DLG4	0.125606	0.406886	0.566045
ACSS3	-0.133746	0.407095	0.566266
AXIN2	-0.142125	0.407135	0.566266
PTGES3L	0.196927	0.407333	0.566479
FAM213A	0.132312	0.407505	0.566516
COPB2	-0.0785473	0.407462	0.566516
NKD1	-0.354776	0.407541	0.566516
NXPH4	0.269978	0.407506	0.566516
DPH5	0.112586	0.407746	0.566738
IFRD1	-0.0946039	0.407906	0.566896
MPHOSPH6	0.18402	0.408132	0.567147
CDH24	0.148596	0.408436	0.567507
CPSF7	-0.090838	0.408707	0.56782
RITA1	0.170762	0.409098	0.5683
TDRD3	-0.124494	0.409404	0.568662
LOC102176453	-0.257961	0.409665	0.568806
HSF4	0.274992	0.409658	0.568806
LOC102183959	-0.175483	0.409624	0.568806
RAB11A	0.0880503	0.409689	0.568806
FAM107B	-0.301243	0.409936	0.569084
PURG	-0.127638	0.41029	0.569514
TTC39A	0.208592	0.410361	0.569549
RBM6	0.095481	0.410726	0.569973
DBF4	-0.122928	0.410849	0.569973
SIDT2	-0.0940136	0.410774	0.569973
MAP2K1	-0.0865735	0.410818	0.569973
TUBD1	0.207433	0.411029	0.570096
MRPS27	0.104166	0.410993	0.570096
VPS9D1	0.194138	0.411189	0.570255
LOC108635590	-0.298881	0.411334	0.570392
GPATCH3	0.175892	0.411453	0.570494
TMEM199	0.116947	0.411522	0.570501
NR6A1	-0.180419	0.41155	0.570501
PRKCH	-0.212981	0.411841	0.570842
NMRK1	0.123729	0.412043	0.571059
AP2A1	0.0765622	0.412452	0.571563
IST1	-0.0996263	0.412884	0.572058
INSC	0.288743	0.412902	0.572058
ZNF235	-0.197903	0.413237	0.572426
SERPINF2	0.231111	0.413305	0.572426
NIPA2	0.0957933	0.413274	0.572426
PSTK	0.223962	0.413428	0.572533
LOC102174044	0.292141	0.413533	0.572553
CCDC8	0.157078	0.413489	0.572553
NRBP2	0.11198	0.413715	0.572741
BCL2L11	-0.170724	0.414226	0.573039
LOC102171745	-0.113771	0.41424	0.573039
PIGO	-0.105173	0.413982	0.573039
ZBTB7B	-0.0878821	0.414251	0.573039
GLT8D1	0.0984053	0.414152	0.573039
LSMEM1	-0.204939	0.414181	0.573039
LOC106503997	-0.313403	0.414105	0.573039
ZNF513	0.119601	0.414434	0.573228
LHFP	0.0830697	0.414798	0.57359
UBE2W	-0.118807	0.414833	0.57359
RGMA	0.147346	0.414828	0.57359
TMEM185B	-0.122807	0.415032	0.573801
TBC1D2	0.100798	0.415091	0.573819
KIAA0391	-0.170074	0.415256	0.573921
ITGA10	-0.115981	0.415214	0.573921
TOE1	0.111878	0.415528	0.574233
ADIRF	0.225811	0.415843	0.574541
C22H3orf62	0.134338	0.415826	0.574541
TRAIP	-0.158708	0.416021	0.574724
MAPK8IP1	0.148525	0.416387	0.575166
FAM177A1	0.110647	0.416512	0.575275
SLC10A5	-0.292622	0.416566	0.575286
CIAO1	-0.108364	0.41663	0.575311
FBXL2	0.145548	0.416677	0.575313
ZNF461	0.347647	0.416729	0.57532
RWDD4	0.0922504	0.416834	0.575402
SLC43A3	0.0828167	0.417018	0.575505
PRKG2	-0.273294	0.417047	0.575505
MAFB	-0.125179	0.417034	0.575505
PDK1	-0.132438	0.417341	0.575847
MIR23B	-0.296997	0.41757	0.5761
GPC4	0.076445	0.417899	0.57649
BST1	-0.0989225	0.418044	0.576492
CCDC85A	-0.160864	0.418062	0.576492
LOC102182159	-0.172121	0.418036	0.576492
CBX4	0.100335	0.418085	0.576492
LOC106503805	0.108164	0.418246	0.576651
KCTD5	-0.118187	0.418311	0.576677
LYAR	0.142774	0.418495	0.576867
BANK1	-0.157407	0.418592	0.576873
CARMIL2	0.299014	0.418579	0.576873
TPK1	0.192151	0.418994	0.577364
LOC102175526	-0.121693	0.419103	0.57745
KIF18A	-0.167142	0.419159	0.577463
PYM1	0.172771	0.419221	0.577486
BBS10	-0.171037	0.419268	0.577486
TSC22D3	0.105898	0.41972	0.578045
ZBTB22	-0.12842	0.41988	0.578169
LOC108636074	-0.182198	0.419902	0.578169
FMO5	-0.148928	0.420074	0.578343
FSCN1	0.077873	0.42042	0.578755
FAM65A	-0.0834617	0.420771	0.579174
C8H9orf85	0.216866	0.420832	0.579194
ARL6	-0.152825	0.421115	0.57952
SLC38A10	0.0772532	0.421343	0.579707
PITPNM1	0.101132	0.421342	0.579707
RGS12	0.0988024	0.421491	0.579846
FRMD7	-0.289665	0.421639	0.579985
KBTBD4	0.11339	0.421752	0.580077
SMIM15	0.10496	0.422061	0.580439
NOP2	0.0982916	0.42213	0.58047
RSRP1	0.127911	0.423039	0.581656
ZNF512B	-0.0938817	0.423226	0.581848
KRT19	0.144118	0.423461	0.582108
HMGB3	0.140437	0.423889	0.582158
RAB6B	0.278232	0.423864	0.582158
EXOC1	-0.0905344	0.423703	0.582158
STK38	-0.0914855	0.423768	0.582158
C26H10orf2	0.115244	0.423749	0.582158
TYRO3	0.1021	0.423963	0.582158
HHAT	0.313899	0.42389	0.582158
ID2	-0.107342	0.423935	0.582158
PLXNB3	0.135883	0.423646	0.582158
LOC106502031	-0.285949	0.42388	0.582158
MCM9	-0.107233	0.424044	0.582205
NFE2L2	-0.0860071	0.42421	0.582369
RBM39	-0.0870573	0.424377	0.582534
RRP1B	0.112824	0.424442	0.582559
CEBPG	-0.091907	0.424545	0.582573
WDTC1	-0.0959286	0.424521	0.582573
RUNDC1	-0.119851	0.424727	0.582759
ATP1A1	-0.0723142	0.425049	0.583073
KCNMB4	0.158155	0.425049	0.583073
ABCA3	0.130861	0.425123	0.58311
ARL16	-0.183507	0.425331	0.583332
SOLD1	0.304338	0.425445	0.583423
KIF9	-0.1911	0.425641	0.583628
METTL18	-0.246037	0.425692	0.583635
LOC102176530	-0.257993	0.42583	0.583759
BRIP1	-0.173033	0.426095	0.583995
LOC108635095	-0.204578	0.426074	0.583995
MMP13	-0.50078	0.426316	0.584144
LOC102172789	-0.0888424	0.426386	0.584144
AK3	0.089992	0.426391	0.584144
TNFSF4	-0.191403	0.426358	0.584144
HAS3	-0.308714	0.426963	0.584671
CCT6A	0.079816	0.426957	0.584671
CDC14B	-0.153572	0.42688	0.584671
GOSR2	0.0962509	0.426894	0.584671
BBS1	-0.121738	0.427014	0.584677
TRIM38	0.0949085	0.427255	0.584943
WDR53	0.14618	0.427457	0.585155
LOC102175348	0.134313	0.42758	0.585249
LOC102179328	0.271629	0.42764	0.585249
UAP1	-0.095235	0.427666	0.585249
GGNBP2	-0.0899344	0.427728	0.58527
ZNF322	-0.102219	0.427946	0.585316
MON1B	-0.116462	0.427894	0.585316
MAP3K13	-0.238523	0.42789	0.585316
LOC108636544	0.336488	0.427949	0.585316
ZNF48	0.155585	0.428222	0.585626
ALDH5A1	-0.117953	0.428387	0.585728
LOC108638248	0.279949	0.428391	0.585728
SGK1	-0.11425	0.428503	0.585815
TMED2	-0.0775454	0.428548	0.585815
CASP3	-0.120864	0.428669	0.585916
LOC108638120	0.312461	0.429067	0.586397
PLCD4	0.286171	0.429302	0.586653
LOC108633857	0.251727	0.429587	0.586978
ZBTB5	-0.125675	0.430337	0.587939
TBCCD1	-0.127463	0.430537	0.588148
CHD3	-0.0725919	0.430723	0.588338
SLC9A8	-0.0858448	0.430798	0.588376
HNRNPUL2	-0.0780176	0.431299	0.588897
FAH	0.144041	0.431321	0.588897
TAL1	-0.248213	0.431246	0.588897
SH3BP1	0.138965	0.431401	0.588942
VRK1	0.112584	0.431608	0.589161
CDKN1B	-0.114312	0.431937	0.589545
TMEM235	0.210805	0.432082	0.589679
ZNF395	-0.108033	0.432262	0.589795
ADAM8	0.0862307	0.432216	0.589795
LOC102178939	-0.225637	0.432456	0.589996
MAFF	0.103929	0.432578	0.590098
ZNF582	0.190532	0.432684	0.590178
PAPD4	-0.0866357	0.432804	0.590278
HYAL2	0.116236	0.433474	0.590578
LSM14B	-0.100346	0.433495	0.590578
DACT1	-0.164325	0.433123	0.590578
TJAP1	0.109266	0.433497	0.590578
CHP1	-0.0876997	0.433362	0.590578
PIGM	-0.135592	0.433447	0.590578
TMEM87A	-0.0965155	0.433268	0.590578
ELL	-0.101468	0.433214	0.590578
LOC108637370	-0.265731	0.433412	0.590578
MSC	0.153318	0.433098	0.590578
C9H6orf203	0.134878	0.433615	0.590674
HSPA9	-0.0762416	0.4337	0.590726
HESX1	0.207527	0.433814	0.590816
ZBED8	-0.204313	0.433862	0.590818
DENND2C	-0.193791	0.43392	0.590833
AKAP8	-0.0976674	0.434101	0.591015
SCD5	-0.103569	0.434311	0.591158
KCNIP2	-0.169556	0.434348	0.591158
LOC106502316	-0.161292	0.434326	0.591158
CCNI	-0.0830918	0.434441	0.59122
KLHL5	-0.119527	0.434502	0.591239
LOC108633323	-0.300995	0.434656	0.591319
LOC108634721	0.0861544	0.43463	0.591319
ZRSR2	0.165624	0.434792	0.59144
COG2	0.0892108	0.434869	0.591481
LOC102180828	-0.194793	0.435209	0.591838
RAP1GDS1	-0.0924073	0.435227	0.591838
TOR3A	0.104635	0.435388	0.591993
COL23A1	0.175246	0.435484	0.592059
SPRED3	-0.116257	0.435556	0.592093
FILIP1	-0.131902	0.435712	0.59224
FABP5	0.129008	0.435792	0.592285
RAB2A	0.0766369	0.435874	0.592332
NLN	-0.110748	0.435962	0.592387
N6AMT1	0.190117	0.436533	0.593035
CHURC1	-0.0990834	0.436502	0.593035
LOC102176495	0.0744224	0.43679	0.593125
IKZF5	-0.124773	0.436765	0.593125
C5H12orf4	0.130247	0.43676	0.593125
CLK2	0.107442	0.436664	0.593125
KCNMB3	-0.132697	0.436881	0.593185
SAE1	0.0839012	0.437168	0.59351
LOC102183471	-0.273686	0.437367	0.593716
CEP164	-0.104707	0.437724	0.594071
FAM69A	-0.11034	0.437693	0.594071
ST7L	-0.167262	0.438048	0.594447
CSPG4	-0.103094	0.438205	0.59453
LOC102190891	0.260756	0.438193	0.59453
USP27X	-0.201367	0.438342	0.594652
UBE2R2	-0.0924984	0.4384	0.594666
DEDD	0.0836182	0.438751	0.595077
ARL6IP6	-0.103536	0.438953	0.595222
WDR12	0.0993059	0.438941	0.595222
WIF1	-0.183449	0.439187	0.595346
S100PBP	-0.11472	0.439148	0.595346
CERS1	0.195895	0.439141	0.595346
NFX1	-0.0915873	0.439289	0.595419
NCALD	-0.120609	0.439354	0.595442
SHC2	0.214404	0.439514	0.59553
IPPK	-0.101579	0.439505	0.59553
LOC102177850	0.217926	0.439681	0.595693
ASB13	-0.26351	0.44006	0.596086
DZANK1	-0.235725	0.440067	0.596086
HOXD8	0.148531	0.440121	0.596094
AURKA	0.113526	0.44035	0.596325
CDT1	0.114536	0.440386	0.596325
GALNT16	0.0872835	0.440458	0.596358
PSMA8	0.217579	0.440597	0.596481
DIEXF	0.0936079	0.441003	0.596965
CDKN3	0.136826	0.44114	0.597041
TRIP4	-0.107633	0.441202	0.597041
LOC108634097	0.160771	0.441174	0.597041
SCFD2	-0.0865983	0.441326	0.59708
TIMM10B	0.139335	0.441292	0.59708
RAP2A	-0.173364	0.441548	0.597316
MTF2	-0.140235	0.441818	0.597616
LIN52	-0.124515	0.441967	0.597729
CPNE8	-0.144457	0.442005	0.597729
SPTSSA	0.0900918	0.442045	0.597729
PTGIS	0.0842348	0.442229	0.597852
ST13	0.0725724	0.442232	0.597852
GTPBP8	0.177026	0.442284	0.597858
ARHGAP19	-0.226626	0.442435	0.597901
GFM2	-0.116463	0.442495	0.597901
PAQR7	0.210834	0.442507	0.597901
JAG2	-0.270281	0.442461	0.597901
RRM1	-0.0964008	0.442729	0.598137
LOC108636004	0.244825	0.443028	0.598475
SPX	-0.303656	0.443117	0.598513
STAU1	-0.0831521	0.443152	0.598513
PNPLA4	-0.264971	0.4433	0.59852
FAM3C	0.0839183	0.443248	0.59852
SEC14L2	0.132747	0.443299	0.59852
LOC102169412	-0.306817	0.443434	0.598551
ANGEL1	0.154053	0.443439	0.598551
CTGF	0.070226	0.443467	0.598551
TTF2	-0.102654	0.443796	0.598931
TMEM184C	-0.101067	0.444065	0.599229
TMEM104	-0.111614	0.444158	0.59929
TWIST2	0.17004	0.444266	0.599371
ZNF133	0.113513	0.444485	0.599601
USP35	0.153985	0.444662	0.599711
FZD8	-0.0839706	0.444644	0.599711
PPP1R12B	-0.0979554	0.44495	0.600035
TCIRG1	0.0936626	0.44512	0.600134
TAC4	-0.226292	0.445108	0.600134
GALNT13	-0.179298	0.445431	0.600427
RRAGA	-0.0862803	0.445433	0.600427
GALNT10	-0.0784478	0.445688	0.600706
MYADM	-0.0771256	0.445904	0.600867
SWT1	-0.218305	0.445898	0.600867
LOC102182562	0.135275	0.445978	0.600902
TMED6	-0.187163	0.446038	0.600919
TMEM260	-0.107732	0.446114	0.600955
CBX6	-0.0908668	0.446212	0.601023
STK40	0.0968772	0.446479	0.601318
DAZAP2	0.0797675	0.447017	0.601913
ANKH	-0.0888059	0.447008	0.601913
PRR5L	0.110137	0.447245	0.602155
HACD2	-0.0847504	0.447608	0.602579
RAB3IP	0.18689	0.448258	0.60316
MTMR11	0.162072	0.448174	0.60316
KIF21B	-0.206003	0.448326	0.60316
LOC102190194	-0.116594	0.448329	0.60316
LOC106503380	0.290013	0.448154	0.60316
LOC106504020	-0.221129	0.448225	0.60316
OTUB2	-0.278216	0.44838	0.603163
ZNF132	-0.17426	0.448735	0.603558
TBL1X	0.0729182	0.44877	0.603558
WDR1	0.0677033	0.448996	0.603621
NSRP1	0.0978222	0.448967	0.603621
LOC102172396	0.269411	0.449058	0.603621
SSBP1	0.113307	0.448966	0.603621
C19H17orf96	-0.179804	0.449039	0.603621
ETAA1	-0.105217	0.449155	0.603687
ZMYM3	-0.0933972	0.449394	0.603943
RRAGD	-0.144922	0.449487	0.604003
STK17A	0.086757	0.449721	0.604253
TMEM216	0.175809	0.449906	0.60437
CSTF2	-0.111251	0.449891	0.60437
MRAS	0.106556	0.450008	0.604443
CENPO	0.15377	0.450121	0.604529
ST3GAL3	0.109498	0.450349	0.604706
RBMX2	-0.231479	0.450322	0.604706
C16H1orf21	0.0973162	0.450528	0.604882
TAF12	0.106824	0.450578	0.604883
DYX1C1	-0.219168	0.450915	0.60527
NPLOC4	0.076822	0.451098	0.605387
MPO	0.2234	0.451073	0.605387
ZNF335	-0.0902341	0.451161	0.605406
SDCBP	-0.0793994	0.451606	0.605938
FZR1	0.0819395	0.451726	0.606034
MIR22	-0.256696	0.451842	0.606125
LOC102171119	-0.109987	0.451974	0.606236
PPFIA3	0.215206	0.452026	0.606242
LOC102185866	-0.0816432	0.452091	0.606264
ORAI3	0.0885439	0.452213	0.606363
SLC41A1	-0.07918	0.452595	0.606809
CCDC126	0.214052	0.452743	0.606942
PPP1R3D	-0.112027	0.452904	0.607094
MIPEP	0.0848015	0.45303	0.607114
BFAR	-0.0751821	0.453065	0.607114
BCL7A	-0.276325	0.453005	0.607114
EFTUD2	0.0771045	0.453164	0.607181
ALDH9A1	0.0887531	0.453684	0.607748
C24H18orf21	0.134404	0.453684	0.607748
TTYH3	-0.0707163	0.453773	0.607767
LRRCC1	-0.105296	0.453796	0.607767
GRIN3B	0.181928	0.454001	0.607847
AJUBA	0.0780459	0.453992	0.607847
HSD17B12	-0.0913851	0.453974	0.607847
LOC102179380	-0.0981803	0.454139	0.607967
SLC25A43	-0.138571	0.454223	0.608014
GOLPH3L	0.0948507	0.454292	0.608041
DNAJC14	-0.0877152	0.454503	0.608259
LOC102188874	0.0662529	0.454652	0.608392
SFSWAP	-0.0887842	0.454727	0.608428
PTX3	-0.297005	0.454822	0.60849
DECR1	0.17686	0.454878	0.6085
IFNGR1	0.0946896	0.455006	0.608605
IRGQ	-0.101624	0.455359	0.608948
LOC108635301	0.249697	0.455346	0.608948
BAIAP2	0.0879123	0.455644	0.609263
SARAF	0.081991	0.455803	0.609326
RBPJL	-0.175274	0.455782	0.609326
YIPF4	-0.0858283	0.455837	0.609326
TFDP1	0.0794282	0.456126	0.609647
CCDC102A	0.181048	0.456213	0.609698
EXT1	-0.0721652	0.456262	0.609699
ZC3H12A	0.0967418	0.456314	0.609703
HNRNPA1	0.069068	0.456777	0.610256
ZNF189	-0.162899	0.456989	0.610475
MAP3K12	0.0996598	0.457204	0.610631
LOC108634770	-0.168103	0.457195	0.610631
KIAA0101	0.11393	0.457289	0.610679
HECTD2	-0.130723	0.457493	0.610887
IKBKE	-0.103228	0.457973	0.611463
XKR8	0.211484	0.458099	0.611565
BMP1	0.0751003	0.458296	0.611763
PAFAH1B1	-0.0746517	0.458442	0.611827
CCDC120	-0.129782	0.458415	0.611827
HYOU1	-0.0734335	0.458495	0.611832
EEF1A1	0.0649822	0.458625	0.61194
NBN	0.101027	0.45893	0.612282
MGAT2	-0.0883612	0.459525	0.612888
LOC106502837	0.181382	0.459531	0.612888
GATA2	0.198137	0.459454	0.612888
TMEM128	0.106174	0.45997	0.613407
CTTN	0.0679653	0.4603	0.61365
MMGT1	-0.101411	0.460259	0.61365
ERCC3	0.0800517	0.460397	0.61365
CDK5R1	-0.288082	0.460361	0.61365
SLMAP	-0.0859494	0.460326	0.61365
KDM8	0.17126	0.460716	0.61401
LOC102171918	0.279766	0.460821	0.614018
HAUS3	0.101526	0.460794	0.614018
UPF3A	0.118698	0.461089	0.614311
FBXO4	0.170818	0.461446	0.614655
C21H15orf40	0.124262	0.461418	0.614655
SLC29A1	0.0847737	0.4619	0.615194
HNRNPL	0.0671439	0.462216	0.615418
GOLGA7	-0.0858007	0.462174	0.615418
LOC108637536	-0.224369	0.462169	0.615418
ZMAT2	0.0890892	0.462357	0.61554
GALNT1	-0.0779986	0.462431	0.615573
CMPK1	0.0827749	0.462821	0.616027
SHPK	-0.212036	0.463164	0.616417
CREM	0.155638	0.463463	0.61675
PHKG2	0.132764	0.463672	0.616944
SLC48A1	-0.0873096	0.463707	0.616944
ESYT1	0.0711995	0.463865	0.617088
ST3GAL4	0.108107	0.463968	0.61716
AP4B1	-0.125298	0.464164	0.617223
ABCB7	-0.102896	0.464093	0.617223
TPCN2	0.0890684	0.464139	0.617223
NDRG3	-0.0868452	0.464526	0.617639
ATP6V1H	0.0847422	0.464756	0.617879
GBAS	-0.0897606	0.464815	0.617879
SBNO2	-0.0792506	0.464855	0.617879
LOC102168757	0.193343	0.465553	0.618713
PECR	0.168289	0.465581	0.618713
PANK4	0.0987571	0.465695	0.61875
APLN	0.113098	0.465709	0.61875
TXNDC11	0.0771536	0.465838	0.61879
PPEF1	0.148176	0.465807	0.61879
KIAA1614	-0.0870069	0.46594	0.618861
MSANTD3	0.108124	0.46601	0.618888
PACS1	0.0820589	0.466198	0.619071
MAP4K2	-0.140264	0.466287	0.619124
HMCES	0.118265	0.466668	0.619433
ANKRD46	-0.120943	0.46663	0.619433
TMX1	0.082264	0.466662	0.619433
LOC108634607	0.0796197	0.466789	0.619528
ASB12	0.251538	0.466872	0.619572
HLX	0.139622	0.467016	0.619697
CP	-0.164285	0.46708	0.619717
ADAMTS2	-0.0711606	0.467451	0.620142
SPATS2	-0.0848636	0.467644	0.620333
SLC12A7	0.186302	0.468059	0.620752
CDC23	0.113346	0.46804	0.620752
CLUAP1	0.103979	0.468357	0.621016
LOC102176392	0.150838	0.468346	0.621016
IGFLR1	0.247457	0.468911	0.621683
DYSF	0.256731	0.46901	0.621749
SEPHS1	-0.0931861	0.469129	0.621841
BAMBI	0.122049	0.46925	0.621935
WNT10B	0.22605	0.469421	0.622031
INTS5	0.108384	0.469408	0.622031
LOC108637868	0.201567	0.469518	0.622093
SCN1B	0.126949	0.46963	0.622175
ARMT1	-0.10795	0.469819	0.622359
CLIC3	-0.294972	0.470202	0.6228
RARG	0.0672624	0.470701	0.623396
NFKBIE	0.123041	0.471475	0.624223
PNO1	0.104214	0.471473	0.624223
RIBC1	-0.202648	0.471406	0.624223
LOC102190827	-0.170688	0.471538	0.62424
CRADD	0.207293	0.471938	0.624704
TBC1D10B	0.0774615	0.472153	0.624922
RBM18	-0.0919191	0.472464	0.625267
ATN1	0.0696624	0.47261	0.625394
RCC2	0.0754843	0.472912	0.625706
LOC102188416	-0.177706	0.472946	0.625706
VAPB	0.0758898	0.47325	0.626042
FYN	-0.104298	0.473623	0.626403
MMACHC	0.181635	0.473592	0.626403
TOB1	-0.108213	0.473793	0.626502
LOC102189514	0.120203	0.473798	0.626502
BASP1	0.1329	0.473983	0.62668
HSPA5	0.0647259	0.474166	0.626803
NDNF	-0.0773747	0.474176	0.626803
SDR42E1	-0.12473	0.474358	0.626977
GTF2H1	-0.084702	0.474531	0.62714
HEATR3	-0.101764	0.474693	0.627287
DCUN1D5	0.0985899	0.475019	0.627624
LOC102185806	-0.263632	0.475048	0.627624
ANAPC4	0.0906414	0.475233	0.627773
ARAP3	-0.10738	0.475261	0.627773
SUV39H1	0.110229	0.47541	0.627837
CUX1	-0.0687329	0.475392	0.627837
LOC102181308	0.29193	0.475569	0.62798
AGK	-0.104039	0.475656	0.628029
DCTN5	0.0899968	0.475794	0.628144
FRMD8	-0.0849914	0.475953	0.628288
TPD52	-0.0752629	0.476089	0.628335
LOC102184867	0.134871	0.476084	0.628335
NMT2	-0.125841	0.476425	0.628675
RHOA	0.0660257	0.476447	0.628675
CUTC	0.103554	0.476687	0.628926
RAB7B	0.0937376	0.476855	0.62908
SEC16B	-0.228402	0.477321	0.629628
TMEM185A	0.100463	0.477658	0.62994
LOC106503510	0.16041	0.477611	0.62994
PDCD11	-0.0769868	0.47774	0.629981
ADRA1D	-0.251372	0.478215	0.630253
LOC102174435	0.139097	0.478248	0.630253
RECQL4	0.108424	0.478152	0.630253
FIBIN	-0.0841805	0.478107	0.630253
SMS	0.114023	0.478077	0.630253
PHF21A	-0.100056	0.478222	0.630253
GGA2	0.0819322	0.478817	0.630936
RPS6KL1	-0.122777	0.478926	0.631014
ZNF438	0.126745	0.479201	0.631309
LOC100861209	-0.203766	0.479319	0.631398
MEMO1	0.0985857	0.479819	0.63199
ELAC1	0.104883	0.480045	0.632088
TMEM101	0.0984879	0.480034	0.632088
GDPD3	0.189976	0.479983	0.632088
HOXC8	0.264475	0.480202	0.632228
SLC37A4	0.116541	0.480291	0.632279
LOC108637396	0.255277	0.48036	0.632302
KLF15	0.145533	0.480874	0.632913
FBXO18	0.070166	0.480997	0.633008
EIF4A2	-0.0716215	0.481186	0.63319
TRAPPC6B	0.103858	0.481299	0.633272
SCUBE2	0.276212	0.481481	0.633385
MBTPS1	-0.0668733	0.481486	0.633385
NPNT	-0.115082	0.481687	0.633583
LOC102175036	0.148085	0.481945	0.633855
SNCAIP	0.190969	0.482369	0.634236
EXO1	-0.192684	0.482387	0.634236
PTRF	0.0633287	0.482304	0.634236
UBE2D4	0.120917	0.482675	0.634349
VAMP4	0.12974	0.482525	0.634349
DIS3L2	-0.091875	0.48266	0.634349
TSNARE1	0.191843	0.482633	0.634349
AKAP5	0.263992	0.482734	0.634359
ZNF268	0.194414	0.482913	0.634527
LOC102180906	-0.112587	0.483059	0.634638
WASL	-0.0812042	0.483098	0.634638
DMD	-0.205019	0.483396	0.634709
FEN1	-0.106127	0.483267	0.634709
CTSS	0.112183	0.483407	0.634709
ERICH1	0.143429	0.483404	0.634709
C19H17orf53	0.199392	0.483308	0.634709
CDO1	0.0870981	0.483507	0.634774
NRDC	-0.0789918	0.483624	0.634861
PLK1	0.086053	0.483829	0.635064
LOC108636838	0.20195	0.48403	0.635261
ZFAND1	-0.100093	0.484193	0.635364
PNPT1	-0.0933141	0.484211	0.635364
SLC25A13	-0.110793	0.484494	0.635603
LOC108635911	-0.21384	0.48446	0.635603
TCEANC	0.271854	0.484593	0.635661
STX12	0.0836899	0.48464	0.635661
RFC4	0.0975122	0.484847	0.635866
UFSP2	0.0947418	0.485176	0.63623
IL11	-0.107323	0.485677	0.63682
GSS	0.106761	0.485885	0.636851
RBM43	-0.160742	0.485904	0.636851
CMPK2	0.10346	0.485864	0.636851
LOC108634464	-0.179521	0.485861	0.636851
ADHFE1	0.19385	0.486075	0.637009
TUBGCP4	-0.101388	0.486249	0.637169
DENND1A	-0.0871852	0.486385	0.637214
LRRC34	-0.195135	0.48636	0.637214
GUF1	0.13653	0.486459	0.637245
CFAP157	-0.126711	0.487056	0.63796
POC1B	-0.167538	0.487196	0.638077
YAF2	-0.126186	0.487598	0.638535
ZNF215	-0.107385	0.487702	0.638605
RGS2	0.11555	0.487757	0.638606
ZFAND6	0.0849324	0.487856	0.638606
DAB2	-0.0793453	0.487833	0.638606
SUMF1	0.0739382	0.488009	0.63874
DNASE1	-0.101914	0.488108	0.638803
HRCT1	0.252642	0.488298	0.638984
TRAPPC6A	0.1904	0.488495	0.639108
LOC108634775	-0.0790811	0.488494	0.639108
BCKDHB	0.104556	0.489057	0.639709
SPC25	-0.123741	0.48905	0.639709
DIS3L	-0.098832	0.489222	0.639859
LOC102186210	0.202339	0.489531	0.640195
SMARCD1	-0.0936981	0.489735	0.640341
LOC102180501	0.192187	0.489745	0.640341
SMO	0.0761215	0.489858	0.640422
OSBPL10	-0.110989	0.490047	0.640535
LOC102191766	0.108423	0.490039	0.640535
AHSA2	0.124008	0.490108	0.640548
FAM109A	0.126694	0.490271	0.640694
WDR45	0.0934888	0.49067	0.640922
ZBTB18	-0.131109	0.490805	0.640922
AMIGO3	-0.153263	0.490758	0.640922
ELFN2	-0.182646	0.490758	0.640922
MAP3K14	0.103838	0.49067	0.640922
RFX1	0.0912587	0.490608	0.640922
USP15	-0.0861088	0.490742	0.640922
ARHGEF7	0.0837438	0.490934	0.641005
GLE1	-0.0993879	0.49099	0.641005
CAMK4	0.168198	0.491022	0.641005
SPATS2L	0.0682235	0.49133	0.641341
RBKS	0.150266	0.49142	0.64139
RUNX2	-0.109042	0.492126	0.642246
SMIM10L1	0.0725053	0.49234	0.642323
CNIH1	-0.073753	0.492292	0.642323
KLHL36	0.102957	0.492309	0.642323
LOC102179758	0.125488	0.492749	0.64279
SPICE1	-0.114183	0.492806	0.642797
METTL2A	0.0931613	0.493227	0.64327
FASTKD5	0.149779	0.493271	0.64327
HARBI1	0.113622	0.493454	0.643384
TARS	-0.0659946	0.493462	0.643384
NME7	0.106668	0.493574	0.643464
CENPC	-0.0917866	0.493736	0.643607
ZNF502	-0.193408	0.493951	0.643821
TMEM81	0.168609	0.494402	0.644114
SLC25A35	0.184381	0.494407	0.644114
C3H1orf226	-0.215951	0.494366	0.644114
OGDH	0.0732718	0.494315	0.644114
LOC108636366	0.101832	0.494434	0.644114
LOXL2	-0.0664617	0.494578	0.644234
DARS2	0.140092	0.494818	0.64448
LIN7B	0.249954	0.495088	0.644764
MYOZ3	-0.266184	0.495171	0.644806
MOV10	0.0822859	0.495582	0.645273
LRRC14	0.099557	0.495669	0.64532
SLC25A17	0.0932229	0.495997	0.64568
SLC35B4	-0.121765	0.496252	0.645944
NEK6	-0.0755195	0.496351	0.646005
PDCD4	-0.0977661	0.496477	0.646044
PXMP2	0.184196	0.496639	0.646044
RUFY1	-0.0844227	0.496553	0.646044
MED28	-0.0894231	0.496613	0.646044
LOC108636587	-0.218794	0.496588	0.646044
PEX5	0.0847079	0.496868	0.646275
ENOPH1	0.0791982	0.496971	0.646304
THEM4	0.138982	0.496994	0.646304
RAB11FIP4	-0.215281	0.497265	0.64659
LOC108637175	0.220197	0.497645	0.647017
WWP2	0.0668286	0.497906	0.647191
RDH10	-0.0856267	0.497871	0.647191
ZNF319	-0.125763	0.497935	0.647191
RUFY3	0.092151	0.498079	0.647244
MUT	-0.0834294	0.49804	0.647244
PDSS1	0.138134	0.498207	0.647343
IDH1	-0.0763647	0.498356	0.647469
LOC108637776	-0.138878	0.498584	0.647698
POLRMT	0.0911474	0.498762	0.647845
LOC108635405	-0.0701786	0.498801	0.647845
CCDC80	-0.0608245	0.499036	0.648083
SIN3B	-0.0722119	0.499135	0.648144
GEMIN7	0.114569	0.499603	0.648684
FEZ2	-0.0845835	0.499797	0.64887
LOC102177047	-0.187934	0.499993	0.649056
MRPS10	0.071697	0.500297	0.649381
ELMO3	0.15538	0.5004	0.649381
BCAS1	-0.265145	0.500426	0.649381
RAB15	0.235836	0.500451	0.649381
ADAMTSL4	0.0816057	0.500629	0.649545
ZNF385D	0.23398	0.500814	0.649717
GPD1L	-0.149246	0.500911	0.649775
EOGT	-0.0939171	0.501087	0.649936
HEY1	-0.130007	0.501215	0.649968
SVIL	-0.11145	0.501206	0.649968
TRERF1	-0.139234	0.501395	0.650133
C25H16orf58	0.0888671	0.501565	0.650219
DGKQ	-0.117674	0.501558	0.650219
HAUS5	-0.0842406	0.501685	0.650307
BEX5	0.187816	0.501889	0.650436
PGAP3	0.102602	0.50185	0.650436
MCM2	0.0821879	0.502034	0.650557
ZNF311	-0.246208	0.502129	0.650613
NEURL1B	-0.165949	0.502325	0.6508
AIFM1	0.0808736	0.502394	0.650821
CENPA	-0.100554	0.502582	0.650998
PDPN	-0.0623932	0.502846	0.651271
CLN5	0.083533	0.50336	0.65187
TTI2	0.132672	0.503465	0.651939
TIGD7	-0.191136	0.50352	0.651942
MICU1	0.0748172	0.503722	0.652137
TRMT12	0.0992683	0.504026	0.652462
GUSB	0.0650897	0.504109	0.652503
RMI2	0.156038	0.504473	0.652906
LMAN2L	0.110381	0.504538	0.652923
VWF	-0.176959	0.505455	0.654042
LEPROT	-0.0673721	0.505748	0.654353
POLR2M	0.089943	0.505897	0.654478
GOT2	-0.0704774	0.506199	0.654665
COQ7	0.158589	0.506174	0.654665
SPIRE2	0.101963	0.506134	0.654665
KLHL42	-0.0747084	0.506276	0.654697
ACER2	-0.253089	0.506337	0.654709
ARAP1	0.0726098	0.506439	0.654773
NAT16	-0.169823	0.506687	0.655025
LOC102178398	-0.133745	0.506911	0.655247
AMN1	0.125578	0.507178	0.655524
C25H7orf43	0.0988652	0.507262	0.655565
CHEK1	-0.106692	0.507563	0.655886
LOC108637684	0.0808626	0.507692	0.655986
THAP2	-0.124929	0.507883	0.656029
CSNK1D	0.0675249	0.507873	0.656029
LOC102188390	-0.136961	0.507836	0.656029
MTHFD2	-0.0782744	0.50818	0.656141
NAAA	-0.130684	0.508036	0.656141
CKAP4	-0.0823819	0.508164	0.656141
AHCY	0.0833169	0.508088	0.656141
LOC102180117	0.224139	0.508399	0.656333
EI24	-0.0913566	0.508433	0.656333
CEP112	-0.0890181	0.508504	0.656356
UBE2O	0.0779017	0.508655	0.656483
HIPK4	0.178346	0.50965	0.6577
PSMD6	0.0740326	0.509802	0.657828
PATZ1	0.0879125	0.509921	0.657914
PP2D1	0.197261	0.510022	0.657975
LOC108637009	-0.259575	0.510205	0.658143
DNAJB4	-0.0780732	0.510414	0.658217
NR4A1	0.0901505	0.51037	0.658217
LOC108634640	0.144642	0.51042	0.658217
SEC22B	0.0705511	0.510609	0.658393
PACSIN1	-0.233224	0.511481	0.65945
DEPDC5	0.104148	0.511576	0.659504
OSGIN2	0.113143	0.511691	0.659516
PIP4K2C	0.0814445	0.511643	0.659516
C3H1orf52	0.140968	0.511834	0.659633
GDPD5	-0.129232	0.512421	0.660321
TBC1D8	-0.0943548	0.512774	0.660707
KRR1	0.0883369	0.512877	0.660772
C21H15orf39	-0.0928979	0.513169	0.661081
HNRNPD	0.0671304	0.513656	0.661571
ZDHHC13	-0.1219	0.513619	0.661571
MTA2	-0.0738093	0.513764	0.661642
LOC106502027	0.244898	0.513906	0.661757
TMEM39B	0.0918701	0.514064	0.661893
LMBR1L	0.115666	0.514131	0.661911
MYLIP	-0.10047	0.51454	0.662232
PSEN1	-0.0903278	0.514466	0.662232
C25H16orf71	0.175277	0.514487	0.662232
ZFP69	0.112844	0.514825	0.662531
ARHGAP44	-0.208008	0.515	0.662635
LOC108634292	-0.225698	0.515011	0.662635
LOC102179763	0.151143	0.515423	0.663097
BRD8	-0.0710378	0.515536	0.663105
C2CD4B	0.167323	0.515502	0.663105
ACO1	-0.0722828	0.515708	0.663258
SLC6A8	0.077105	0.515927	0.663471
CENPQ	-0.162771	0.516026	0.663531
CREG1	0.0684736	0.516178	0.66354
C18H16orf70	-0.106958	0.516192	0.66354
NXPE3	-0.127004	0.516193	0.66354
GPN1	-0.104912	0.516294	0.663602
MGARP	0.250097	0.516529	0.663835
LUZP2	-0.089162	0.51669	0.663975
LOC102171344	-0.0859182	0.516833	0.664083
LOC102188306	-0.257563	0.516881	0.664083
DHX30	0.0696478	0.517302	0.664556
AKTIP	0.0942761	0.517421	0.664641
NUP107	-0.0825798	0.517825	0.665091
PMS2	0.104553	0.518034	0.665291
LOC102184195	-0.231514	0.518134	0.665351
SSBP2	0.102154	0.518248	0.665429
IFT46	0.110134	0.518424	0.665586
LEKR1	0.215713	0.51889	0.66598
KCTD6	-0.132388	0.518845	0.66598
STC2	-0.0893678	0.518884	0.66598
PIK3R2	-0.0713187	0.519014	0.666049
ZC3H15	0.0708853	0.51905	0.666049
EVI2A	-0.100439	0.519206	0.66618
FPGT	-0.194733	0.519517	0.666374
LOC102175637	0.188448	0.519513	0.666374
ARHGEF2	-0.0646249	0.519427	0.666374
SPSB1	-0.0883801	0.519801	0.666601
IQCE	0.0849397	0.51977	0.666601
NPR2	-0.070252	0.520174	0.667012
SLC9A5	0.103071	0.520291	0.667093
C15H11orf57	-0.0922038	0.520379	0.667138
ZSCAN16	0.222797	0.520517	0.667246
GCSH	0.16681	0.520828	0.667576
RPA1	-0.0795426	0.521091	0.667777
LOC106503164	-0.167815	0.521071	0.667777
GLUL	-0.074733	0.521318	0.667998
XRCC5	-0.0914491	0.521504	0.668168
PRG4	-0.147802	0.521931	0.668647
AZI2	0.0864377	0.522009	0.668679
FITM2	0.0846075	0.522343	0.669001
ADM	0.089428	0.522367	0.669001
IWS1	-0.0820196	0.52259	0.669012
LEO1	0.0976357	0.522574	0.669012
CCDC191	-0.184594	0.522487	0.669012
DNAJA1	0.0612952	0.522485	0.669012
GINS3	0.160562	0.522742	0.669138
TTLL12	0.068882	0.522878	0.669243
ANKRD23	0.16255	0.52301	0.669343
VWA9	-0.0973862	0.523171	0.669482
SHC1	-0.0608128	0.52338	0.669654
STBD1	0.110107	0.523413	0.669654
ARID5A	0.130804	0.523524	0.669659
NOV	-0.106892	0.523524	0.669659
CCNE1	-0.144728	0.523591	0.669676
MAST1	0.123942	0.524261	0.670258
DCBLD1	-0.0868424	0.52416	0.670258
UMAD1	0.130398	0.524157	0.670258
SLC37A1	-0.124426	0.524228	0.670258
WBP11	-0.0713764	0.524466	0.670452
MYCL	-0.166651	0.524531	0.670467
NYAP1	0.0975658	0.524611	0.6705
NPY1R	-0.210532	0.524676	0.670515
SCAMP2	0.0662074	0.525175	0.671016
NTN3	0.212745	0.52513	0.671016
TMCO1	0.075016	0.52551	0.671125
LOC102182363	0.102059	0.525518	0.671125
TRIM37	-0.1008	0.525337	0.671125
ZNF583	-0.11259	0.525529	0.671125
LOC106503599	0.163534	0.525463	0.671125
ACRC	-0.0964165	0.52565	0.671211
RINT1	-0.0856304	0.525971	0.671415
ACTN2	0.112078	0.525911	0.671415
EXT2	0.0602507	0.525957	0.671415
ANKRD45	-0.129679	0.526436	0.671459
RPF2	-0.0966502	0.526243	0.671459
CTPS1	0.0865378	0.526394	0.671459
LOC102183064	0.237348	0.526337	0.671459
DUOXA1	-0.148989	0.526169	0.671459
ATP1B3	0.0826394	0.526288	0.671459
TMEM255A	-0.203012	0.526376	0.671459
LOC108635303	0.12547	0.526296	0.671459
NDUFAF5	0.154158	0.526555	0.671543
SRXN1	-0.0704095	0.526849	0.671849
IFIT3	0.125282	0.526952	0.671912
SP140	0.0751856	0.527109	0.672044
TRIM27	0.0685817	0.527172	0.672055
METTL13	0.115535	0.527524	0.672328
DLL1	0.129785	0.527534	0.672328
TGS1	-0.0860194	0.527547	0.672328
TP53BP2	-0.0783457	0.527821	0.672609
NOL10	0.0785815	0.528053	0.672836
PMEPA1	-0.0767687	0.528167	0.672863
SSC5D	-0.1448	0.528182	0.672863
BDH1	0.0900119	0.528435	0.673067
PBK	-0.0894186	0.52845	0.673067
IER3	0.0959664	0.528526	0.673096
LOC102191373	-0.15217	0.528851	0.673441
RGN	0.222557	0.528922	0.673463
CCDC84	0.144092	0.529053	0.67356
GAB2	-0.106624	0.529221	0.673706
PTRH1	0.095046	0.529512	0.674008
ZC4H2	0.184478	0.529614	0.674018
DUSP14	-0.115068	0.529628	0.674018
SLC46A3	0.169122	0.530271	0.674768
TRAF3IP2	0.0786948	0.530535	0.675035
MED24	-0.0775216	0.530753	0.675244
GPD1	0.125473	0.530934	0.675268
ASB8	0.0835709	0.530834	0.675268
RASL11A	0.193263	0.530905	0.675268
ARF4	0.0605601	0.531466	0.675738
SMIM5	-0.201811	0.531387	0.675738
MARS2	-0.145687	0.531417	0.675738
YBX3	0.0628475	0.531665	0.675923
ANKRD49	-0.112381	0.531753	0.675965
KIFAP3	0.0680496	0.531814	0.675974
LOC108634576	0.174012	0.532041	0.676194
GNPAT	0.0677102	0.532205	0.676265
NAF1	-0.109549	0.532156	0.676265
EHD2	0.0602256	0.532423	0.676474
LZIC	0.0987763	0.532739	0.676806
TRIM26	-0.0780088	0.533119	0.67722
TMEM150C	-0.116914	0.533577	0.677733
CA5B	-0.0919605	0.534051	0.678266
CD7	0.174402	0.534226	0.678419
SRP72	-0.0626542	0.53452	0.678522
TBC1D5	0.0766147	0.534472	0.678522
ARIH2	0.0677708	0.534542	0.678522
C15H11orf58	0.0638892	0.534503	0.678522
LOC108637663	0.255616	0.534578	0.678522
TAF1A	0.1685	0.535185	0.679223
RALA	0.073305	0.535401	0.679428
PDCD10	0.0758511	0.535465	0.679441
C28H10orf11	0.230943	0.535699	0.679668
TMEM159	0.104339	0.536381	0.680465
TERF2IP	0.074408	0.53657	0.680635
YTHDF1	0.0764584	0.536816	0.680809
DDR1	-0.0825142	0.536798	0.680809
CPXM2	0.1077	0.536994	0.680966
45353	0.113836	0.537053	0.680972
RRP36	0.0893199	0.537311	0.68115
BBS4	0.0997627	0.537357	0.68115
DVL1	0.0685442	0.537277	0.68115
ZNF687	-0.0717277	0.537657	0.681365
KAT14	-0.0711891	0.537734	0.681365
PSME3	0.064047	0.537744	0.681365
LOC106503673	-0.214935	0.537637	0.681365
TYMS	0.0765406	0.537831	0.681406
PTER	0.197294	0.537932	0.681464
SDC1	0.0606674	0.538111	0.681584
LOC102185035	-0.254926	0.538136	0.681584
IQCA1	-0.183616	0.538368	0.6818
VAT1L	0.225619	0.538415	0.6818
ARMCX3	-0.0743938	0.538613	0.681981
LOC102170446	-0.156275	0.538838	0.682122
AUNIP	0.251627	0.538879	0.682122
TREM1	0.0982417	0.538888	0.682122
FGFR1OP	0.0973125	0.53909	0.682157
NCAPH	-0.0924775	0.53897	0.682157
FUCA2	-0.104498	0.539134	0.682157
ASB11	0.194282	0.539087	0.682157
ZNF276	0.0808519	0.539262	0.682181
PHLDA1	-0.0588788	0.539211	0.682181
CCNH	0.102956	0.539517	0.682302
TMEM267	-0.12977	0.539547	0.682302
CENPL	-0.122428	0.539451	0.682302
OCIAD1	0.0668681	0.539576	0.682302
SNX33	-0.0723387	0.53974	0.68244
MAGT1	-0.0710927	0.540043	0.682754
MMS19	0.0758548	0.540113	0.682774
KCNN4	0.131464	0.540516	0.683215
PEX26	0.0805041	0.540676	0.683347
RILPL1	0.0688855	0.540928	0.683597
SNX5	0.0609442	0.541066	0.683703
C1S	0.0792938	0.541225	0.683834
LOC102178073	-0.219015	0.541448	0.683908
SPPL2B	0.0655656	0.541445	0.683908
A4GALT	0.103505	0.541373	0.683908
INPP5K	0.0812615	0.541687	0.684142
MCM5	0.0852431	0.541748	0.684149
MSS51	0.141696	0.542633	0.685153
LOC106502300	0.15441	0.542652	0.685153
DDX1	0.0681624	0.542726	0.685177
CAAP1	-0.107162	0.542836	0.685247
SRPRA	-0.0570873	0.543093	0.685502
SPEF1	0.237127	0.543315	0.685643
LRRFIP2	-0.0684843	0.543311	0.685643
PMPCB	0.0643729	0.543589	0.68592
ASCC1	0.0750925	0.544177	0.68607
SNN	0.0971442	0.543963	0.68607
MTSS1L	-0.0647167	0.544005	0.68607
LOC102172959	0.208943	0.543786	0.68607
LIG1	0.0770378	0.544146	0.68607
STK11IP	0.0855014	0.544054	0.68607
PDE1B	0.208087	0.544202	0.68607
WDFY2	-0.093291	0.544076	0.68607
CRTC1	0.0883362	0.543985	0.68607
LOC102188506	0.209054	0.544324	0.686154
TMEM14A	0.134357	0.5444	0.686182
SULF2	-0.0991601	0.544652	0.686361
PKIA	-0.127996	0.544621	0.686361
LOC108634846	-0.101448	0.54471	0.686364
STAC3	0.193873	0.544878	0.686506
CBS	0.064787	0.545011	0.686605
DUSP3	-0.0736294	0.545288	0.686815
FAM229A	0.255562	0.545239	0.686815
MFSD2A	-0.0878249	0.545364	0.686842
SAMD14	0.0808619	0.545832	0.687363
SNAP29	0.0687571	0.546031	0.687522
SH3TC1	0.132845	0.546128	0.687522
MYZAP	0.225337	0.546179	0.687522
PPFIA4	-0.148237	0.546089	0.687522
MYD88	-0.077339	0.54626	0.687554
SAR1A	-0.0654011	0.546579	0.687649
LOC102170937	0.130818	0.546489	0.687649
PTK7	-0.0615764	0.546665	0.687649
LOC102174036	-0.0924968	0.546503	0.687649
PPP1R3B	-0.0804889	0.546626	0.687649
BNIP3L	0.0754063	0.546556	0.687649
AMT	0.142735	0.546793	0.687741
NYNRIN	-0.103072	0.547109	0.687993
PAPOLB	-0.110174	0.547159	0.687993
NEK4	-0.0900717	0.547269	0.687993
LOC102181609	-0.100149	0.547242	0.687993
FAM188B	-0.116581	0.547223	0.687993
METTL9	0.0738462	0.547548	0.688136
BMPER	-0.24021	0.547488	0.688136
PCNA	0.071612	0.547547	0.688136
FBXO9	-0.0804696	0.54766	0.68814
NUDT3	0.0624538	0.547629	0.68814
CXCL16	0.0774049	0.548557	0.689196
ZNF142	-0.0738289	0.548611	0.689196
OSBPL9	-0.0667372	0.548904	0.689494
TFE3	-0.061405	0.549202	0.689799
SLC6A9	-0.0599353	0.54941	0.689991
CAMK2G	-0.0713925	0.549538	0.690083
ARHGEF5	-0.071937	0.549817	0.690364
SAMD11	-0.233348	0.550082	0.690627
ZNF382	-0.156574	0.550193	0.690697
SOD3	0.0943124	0.550418	0.690699
LOC102168424	0.120041	0.550571	0.690699
TMEM51	0.126431	0.550302	0.690699
FAM122A	0.105298	0.550503	0.690699
STEAP3	-0.07673	0.550458	0.690699
TUBGCP6	0.0944556	0.550582	0.690699
ZNF672	0.133498	0.550464	0.690699
PIAS4	0.0735087	0.550749	0.690771
STAT5B	-0.0724788	0.550737	0.690771
LOC108633216	-0.278433	0.550989	0.691003
TTC33	-0.0866139	0.551176	0.691121
LOC102184002	-0.172545	0.551194	0.691121
PHKA2	0.151044	0.551423	0.691269
LOC108638312	0.166624	0.551389	0.691269
C16H1orf106	0.23144	0.551573	0.691318
TRIM46	-0.203515	0.551571	0.691318
GALNT11	-0.0835726	0.551909	0.691671
ATAT1	0.115269	0.552149	0.691898
SLC6A2	-0.12609	0.552201	0.691898
POLR3GL	0.0866756	0.552331	0.691991
LOC102189420	-0.0844803	0.552442	0.692061
DBR1	0.0999935	0.5525	0.692064
TMEM63B	0.0656926	0.552669	0.692132
ANKRD42	0.0966835	0.55272	0.692132
TLE4	-0.122367	0.552657	0.692132
TWF1	-0.0671383	0.552789	0.692149
LOC102171395	-0.0858742	0.55292	0.692244
LIMK1	0.0825342	0.552976	0.692244
UBXN8	0.129252	0.553041	0.692257
WSCD2	-0.0824669	0.553136	0.692306
LOC106502806	-0.103011	0.553246	0.692374
TFR2	0.207395	0.553395	0.692491
FBXL5	-0.077173	0.553709	0.692815
FAM83D	-0.0750455	0.55389	0.692903
LOC106501986	0.13413	0.553837	0.692903
LCP1	0.166329	0.554058	0.693043
ZNF3	0.0761849	0.554283	0.693256
TMCC2	0.152974	0.554361	0.693284
PGAM5	0.0694262	0.554615	0.693533
GPR160	-0.136797	0.554931	0.693858
FAM160A2	0.0831961	0.555141	0.694052
VARS2	-0.0854306	0.555302	0.694114
CANT1	-0.0665301	0.55528	0.694114
RCOR2	0.112195	0.556021	0.694943
NAP1L4	0.0601188	0.556118	0.694995
RHOF	-0.0993404	0.556224	0.695057
NCL	0.059014	0.556462	0.695147
PHKG1	0.108021	0.556443	0.695147
LOC108635494	0.210207	0.556409	0.695147
AP4M1	0.102434	0.556623	0.695279
RAB8A	0.0737879	0.556775	0.695327
CDC37L1	0.0871586	0.556778	0.695327
ATP13A1	0.0684852	0.556829	0.695327
COMMD8	-0.0771259	0.557199	0.69572
RCHY1	-0.0800705	0.557388	0.695887
CCDC149	-0.0968306	0.55746	0.695906
ZBTB17	0.084597	0.557922	0.696344
SNX19	0.063978	0.557896	0.696344
NIPAL3	0.0790959	0.558518	0.696949
LOC108637382	0.069557	0.558518	0.696949
ZRANB1	-0.0762217	0.558689	0.697054
BAP1	0.0592546	0.55877	0.697054
KIAA1671	-0.0904727	0.558722	0.697054
NDFIP1	0.0571707	0.558997	0.697268
RXRA	0.0762897	0.559288	0.697561
RASSF4	0.0734018	0.559352	0.697572
MAGED1	-0.0640505	0.559639	0.69786
ZHX3	-0.0603501	0.559868	0.698075
EBAG9	0.105265	0.560002	0.698173
RNF41	-0.0764076	0.560146	0.698215
PTCD3	0.0794167	0.560147	0.698215
CRKL	0.0556031	0.56022	0.698237
LOC108636232	0.114285	0.560334	0.698309
FAM43B	0.216643	0.560409	0.698333
FAN1	0.0767542	0.560816	0.6987
FEM1A	0.0629138	0.560777	0.6987
MNS1	-0.141739	0.560902	0.698738
LOC102170232	-0.0683683	0.561234	0.698843
COMMD2	-0.100233	0.561251	0.698843
HACE1	-0.0975002	0.561266	0.698843
CHMP1B	-0.071207	0.561246	0.698843
EGLN3	-0.123305	0.561195	0.698843
LOC108635103	0.120001	0.561361	0.698892
ODC1	0.0565268	0.56146	0.698938
TRIM14	-0.0860252	0.561547	0.698938
GID8	0.0908412	0.561566	0.698938
CRLS1	0.0936179	0.562126	0.699496
MEOX1	0.0929639	0.56209	0.699496
ZSWIM4	0.0748602	0.562288	0.699629
IGFBP4	0.0628173	0.5624	0.699697
LOC102175216	0.129905	0.562617	0.699898
RAD9A	0.100851	0.562698	0.69993
LOC102183395	0.217336	0.563051	0.700282
FAM45A	-0.0754073	0.563094	0.700282
FAM134C	-0.0696716	0.563268	0.700429
NPHP1	0.0909875	0.563347	0.700458
LOC102171710	0.113674	0.563465	0.700535
TFAP2C	-0.132177	0.563544	0.700564
IRX5	0.102435	0.564119	0.701138
LOC106503672	-0.201084	0.564087	0.701138
MTHFD1	-0.0640059	0.564367	0.701346
TSN	-0.0703236	0.564398	0.701346
TMEM183A	0.0693501	0.564509	0.701414
CUNHXorf56	0.0922694	0.564694	0.701505
FAM131A	-0.102906	0.564687	0.701505
C1H3orf33	0.119332	0.564792	0.701556
STX2	-0.0705796	0.564958	0.701694
MASP1	0.0626145	0.565871	0.702757
PLK2	-0.0749364	0.56601	0.70286
LOC102170812	0.066119	0.566315	0.703169
RFX2	-0.0919283	0.566509	0.70334
POLD3	-0.0937789	0.56684	0.703681
LOC106503783	-0.186404	0.566914	0.703703
HDGF	0.059512	0.567072	0.703829
LOC102185621	0.0734865	0.56717	0.70388
SEMA4B	-0.116991	0.567533	0.704198
COPB1	-0.0556746	0.567538	0.704198
TTLL11	-0.177655	0.567623	0.704233
MB21D2	-0.166882	0.56784	0.704433
LOC102191425	-0.202613	0.567951	0.704501
PPP2R5C	0.0622187	0.568266	0.704821
LOC102185505	-0.0931258	0.56844	0.704967
HNRNPA3	-0.0561041	0.568521	0.704997
ARPP19	-0.0653772	0.568581	0.705002
HAND2	0.139582	0.56885	0.705162
ZADH2	-0.0745517	0.568775	0.705162
ZNF581	0.152989	0.568879	0.705162
NOA1	-0.0842495	0.568944	0.705172
DDX10	-0.08837	0.569271	0.705368
DFFA	0.0791245	0.569256	0.705368
ARL4C	-0.0672212	0.569171	0.705368
ANKRD37	0.262481	0.569447	0.705516
ZC3H14	0.0600554	0.569717	0.705781
LOC108638084	-0.169668	0.569976	0.706031
STOM	0.0628565	0.570167	0.706199
ARMC10	0.075611	0.570565	0.706621
SDK1	-0.0716751	0.570929	0.707001
CLN3	0.0828533	0.571016	0.70704
45545	-0.0562114	0.571294	0.707314
HBS1L	-0.0643995	0.571431	0.707413
DTNA	-0.218747	0.571492	0.707419
C5H12orf66	-0.12286	0.571608	0.707447
TMEM27	0.124363	0.571628	0.707447
DNAJC5	0.0598771	0.571742	0.707448
BAG6	0.0528578	0.571732	0.707448
CSE1L	-0.069722	0.571816	0.70747
ADCK2	0.0955528	0.572058	0.707676
SYT11	-0.0970011	0.572096	0.707676
LOC102183372	0.0550765	0.572436	0.708026
CDC25B	-0.0616525	0.572507	0.708044
LOC102185515	-0.0945332	0.572893	0.708451
BLCAP	0.0655656	0.573188	0.708626
GPN2	0.0875548	0.573204	0.708626
DNAAF2	-0.0964662	0.573196	0.708626
COL7A1	-0.0771508	0.57345	0.70886
TFAP4	0.105408	0.57373	0.709136
AMPD2	-0.0582496	0.574139	0.709571
RARRES1	0.199655	0.574335	0.70974
LOC108638411	-0.117732	0.574389	0.70974
MLLT3	-0.231288	0.574573	0.709897
PDE6D	0.094112	0.57478	0.710082
ADAMTS10	0.0780866	0.57504	0.710333
ZNF526	0.090219	0.575251	0.710524
DEGS1	0.0573776	0.575411	0.710581
LOC108637847	0.140108	0.575383	0.710581
JUNB	0.0592061	0.575502	0.710624
PLEKHG2	-0.0702248	0.575568	0.710635
INIP	-0.0824236	0.575863	0.710858
PPP3CC	-0.0880571	0.57583	0.710858
ABHD12B	-0.169266	0.576108	0.711091
PHF14	0.0737698	0.576347	0.711316
FAM206A	0.0748992	0.57646	0.711384
PREB	0.0657567	0.576781	0.71164
CAPRIN2	-0.0986916	0.576756	0.71164
ERGIC2	0.0682576	0.576889	0.711703
LOC102180758	0.0691461	0.577034	0.711812
LOC102184116	0.133955	0.57717	0.71191
MIGA2	0.083994	0.577295	0.711966
RNF138	-0.0930002	0.57733	0.711966
CNPPD1	0.0640388	0.577423	0.71201
RHBDF2	-0.0782406	0.577587	0.712072
POLA2	0.089804	0.577572	0.712072
ADAMTSL3	-0.184954	0.577809	0.712276
ATG13	0.0601111	0.577916	0.712327
HSD17B11	0.079953	0.577964	0.712327
LOC102179149	0.0860316	0.578144	0.712478
TPT1	0.103061	0.578487	0.712831
RPA2	0.0773431	0.57873	0.71306
LARGE1	-0.0846883	0.578964	0.713277
SLC18B1	-0.0618657	0.579077	0.713347
APOO	0.109392	0.579623	0.713949
SDC4	0.057057	0.579735	0.714017
DYNC1LI1	-0.0647057	0.579849	0.714086
STX17	0.0819681	0.580041	0.714137
SLC9A9	-0.0827773	0.580026	0.714137
NELFCD	0.0589888	0.580061	0.714137
ZNF300	-0.209071	0.580157	0.714185
TROAP	0.0890502	0.580488	0.714451
LPCAT1	0.0612393	0.580455	0.714451
NQO1	-0.0615682	0.580866	0.714776
SOCS1	-0.163455	0.580819	0.714776
SMIM19	0.0693834	0.580954	0.714814
ZCCHC7	0.0993895	0.581432	0.715331
GNPDA2	0.0832137	0.581964	0.715896
LOC102189366	-0.186382	0.582053	0.715896
ARC	0.158513	0.582063	0.715896
LOC108637886	-0.0995281	0.582296	0.716113
SNURF	-0.0702539	0.582649	0.716476
LOC108635404	0.234488	0.582856	0.71666
LOC102179296	0.204238	0.582957	0.716714
PLCXD2	-0.20824	0.58344	0.717237
C27H4orf47	0.139347	0.583587	0.717347
EYA2	0.0981645	0.583745	0.717449
LOC102172072	0.128114	0.583784	0.717449
LOC102172404	-0.0971052	0.583896	0.717516
SFT2D3	0.0942293	0.584125	0.717726
SH3GLB1	0.0582183	0.584504	0.718121
MVB12B	0.11047	0.585037	0.718706
PEX1	-0.102727	0.585129	0.718748
TCHP	-0.0878061	0.585734	0.719284
MPV17	0.0806639	0.58566	0.719284
WSB2	0.0558529	0.585738	0.719284
NOL11	-0.0674403	0.585856	0.719358
C7H5orf45	0.0889749	0.586027	0.719498
ROR2	-0.0724199	0.586125	0.719547
POLDIP3	-0.0563885	0.586187	0.719553
DHX35	-0.0863494	0.586286	0.719604
MCU	-0.0848743	0.586377	0.719645
CAV2	-0.0672327	0.586494	0.719718
TRIM66	-0.124967	0.586664	0.719855
USP20	0.07241	0.586804	0.719957
MRVI1	-0.0820393	0.587053	0.720191
GPN3	0.0806834	0.587328	0.720459
SREBF2	-0.0508625	0.587392	0.720466
LOC106503175	0.165042	0.587498	0.720525
CD8B	0.092182	0.587603	0.720583
SMAP1	0.0941711	0.588023	0.721028
RPAP3	-0.0884929	0.588099	0.721049
LRRC73	0.133249	0.588157	0.721051
DAP3	0.0660298	0.588216	0.721052
CGRRF1	0.112136	0.588404	0.721212
MTA3	0.0781695	0.588819	0.72165
RFXAP	-0.0731585	0.588958	0.72175
GSR	-0.0612502	0.589045	0.721785
TRIP13	0.0763392	0.589768	0.7226
USP21	0.0826969	0.589969	0.722776
LOC102169634	0.0885083	0.590335	0.723153
FOXP4	0.0553281	0.590542	0.723194
SCARF1	0.164326	0.590539	0.723194
IGF2BP1	-0.150911	0.590436	0.723194
DPAGT1	0.0706161	0.590901	0.723563
DOCK6	-0.0629837	0.591464	0.724181
DCAF12	-0.0618164	0.592419	0.724428
GFPT2	-0.0619484	0.592552	0.724428
LOC102170539	0.155734	0.591993	0.724428
VPS37A	-0.0798818	0.591997	0.724428
FAM114A2	-0.0642567	0.592005	0.724428
FIP1L1	0.0597363	0.591747	0.724428
PEAR1	0.158041	0.592368	0.724428
XPNPEP1	-0.0667628	0.592043	0.724428
PROSER3	0.139159	0.592182	0.724428
LOC102174081	0.159591	0.592352	0.724428
DEUP1	-0.102357	0.592113	0.724428
HOMER2	-0.0954948	0.592708	0.724428
COPS2	-0.063543	0.592591	0.724428
SCP2	0.0583	0.592585	0.724428
CSTF2T	-0.0739689	0.592642	0.724428
DCAF8	-0.0567435	0.59268	0.724428
LOC108634359	0.123524	0.592474	0.724428
LOC108635578	0.144779	0.592292	0.724428
PDLIM1	0.123884	0.592771	0.724434
LOC108636864	-0.173147	0.592937	0.724565
CSF3	-0.22814	0.592999	0.724571
NT5C2	-0.05939	0.593238	0.724721
CREB3L1	0.0487313	0.593219	0.724721
TMEM184A	0.0775293	0.593446	0.724904
C10H14orf37	-0.136476	0.59359	0.72501
P4HB	0.0479544	0.594266	0.725693
RDH13	0.0986432	0.594234	0.725693
DLST	0.0522472	0.594928	0.726217
TSPYL5	-0.0973203	0.594902	0.726217
HSP90B1	0.0479721	0.594866	0.726217
B3GALT6	0.0841394	0.594903	0.726217
ACTR1A	0.0499463	0.595039	0.726228
CIART	0.126172	0.595053	0.726228
DVL2	-0.0801567	0.595292	0.726449
PRPF4	-0.0760471	0.595384	0.72649
ZNF41	0.172765	0.595585	0.726665
ID4	-0.0782286	0.595694	0.726727
VPS37C	0.0667758	0.595993	0.727021
GLMN	-0.0728156	0.596085	0.727062
PLEKHG4	-0.0946726	0.596379	0.72735
LOC102168462	0.147854	0.596618	0.72757
FGGY	0.134399	0.597097	0.728083
FAM228A	-0.184826	0.597313	0.728209
MTIF3	0.0746019	0.597317	0.728209
HAPLN4	0.0905337	0.597751	0.728667
KCNJ15	-0.18098	0.597873	0.728745
FTSJ3	0.0728701	0.598008	0.728792
RBM7	-0.113784	0.598028	0.728792
ENOSF1	-0.0912995	0.598189	0.728917
FAAP24	0.0993332	0.598553	0.72929
SPEG	0.0606553	0.598849	0.729579
MLKL	-0.215799	0.598921	0.729596
LIPE	-0.117831	0.599363	0.730063
LOC102188030	-0.0981706	0.59963	0.730318
CHTF18	0.0838544	0.599714	0.730348
SUOX	0.0710399	0.599878	0.730477
ZNF446	0.0757571	0.600053	0.730619
RRP7A	0.0877409	0.600222	0.730688
RELA	0.0497978	0.600227	0.730688
TAF7	0.0592319	0.600461	0.730831
EVC2	0.0646258	0.600403	0.730831
FBXO46	-0.0881633	0.600617	0.73095
VPS8	-0.0683047	0.601221	0.731614
TTF1	-0.0730493	0.601539	0.73193
LGALSL	-0.0939639	0.601902	0.732222
HVCN1	0.202276	0.601955	0.732222
ELMOD2	-0.0906882	0.601871	0.732222
CD9	0.047976	0.602103	0.732259
PTRHD1	0.113235	0.602092	0.732259
ARMCX2	-0.0950428	0.602194	0.732283
ACSS1	0.112682	0.60224	0.732283
SLC26A11	0.116576	0.602392	0.732397
CAP2	0.120171	0.602515	0.73245
BDKRB1	-0.0917981	0.602553	0.73245
LOC102191717	0.0763536	0.602721	0.732583
PALD1	0.0920127	0.603024	0.732829
AP1B1	0.0611825	0.603158	0.732829
ZMPSTE24	-0.0661841	0.603101	0.732829
SUCLG2	0.0571052	0.603061	0.732829
TSPAN3	0.0532811	0.603326	0.732962
ARMC6	0.0818777	0.603484	0.733083
PUS3	0.0771161	0.603798	0.733393
CCDC85C	0.121872	0.603936	0.733418
LOC108635387	-0.103243	0.603906	0.733418
LOC102182115	-0.0749236	0.603997	0.73342
FAM168B	-0.0547868	0.604593	0.734073
BORA	0.0908112	0.604914	0.734249
CHRNB1	0.17679	0.604871	0.734249
VASP	0.0506988	0.60489	0.734249
IRAK2	-0.094422	0.605083	0.734311
SEC23B	-0.0584746	0.605027	0.734311
FAM185A	-0.136294	0.605451	0.734687
NOLC1	0.056017	0.60571	0.734929
ALS2CL	0.148064	0.606152	0.735394
VTA1	0.0682888	0.606428	0.735613
DERA	0.0638088	0.606449	0.735613
ATPAF1	-0.0759193	0.606934	0.736129
PLK3	0.067	0.607285	0.736484
TIPIN	0.079334	0.607475	0.736582
GALNS	0.0599888	0.607484	0.736582
CLP1	0.0731677	0.607749	0.736831
RAB21	-0.0599562	0.607845	0.736876
TADA1	-0.0812446	0.607918	0.736894
ISG15	0.174876	0.608086	0.737026
ST5	0.0720697	0.608221	0.737065
ACSBG1	0.128162	0.608237	0.737065
ORC6	-0.114496	0.608322	0.737089
IRF2BP2	0.0519629	0.608526	0.737089
RSPH9	0.178943	0.608551	0.737089
DUSP22	0.10722	0.608443	0.737089
TTC5	0.0893494	0.608549	0.737089
DNAJC27	-0.111359	0.608974	0.73753
RAPGEF3	0.126075	0.609492	0.737843
PRKAB1	0.065792	0.609339	0.737843
ARF6	0.0489545	0.609528	0.737843
LOC102184370	-0.0986795	0.609459	0.737843
EID2	0.124619	0.609483	0.737843
MAPK8IP2	0.11634	0.609622	0.737886
NUSAP1	-0.0620695	0.609701	0.737911
PNN	-0.0619802	0.61002	0.738225
SNAI2	-0.0837995	0.610793	0.738803
SCOC	0.0647494	0.61064	0.738803
PPP1R36	0.161058	0.610635	0.738803
PLTP	0.15356	0.610781	0.738803
HTR1B	-0.0730311	0.61069	0.738803
TELO2	0.0815167	0.611224	0.739252
SSPN	-0.0708316	0.611369	0.739356
IPO13	0.0586152	0.611767	0.739585
DDX31	0.0465147	0.611764	0.739585
GTF2H3	0.0726776	0.611789	0.739585
CCNY	-0.0507979	0.611795	0.739585
REM2	-0.171935	0.611888	0.739626
ELAVL1	0.0531565	0.612321	0.740078
CDCA8	0.0788319	0.61252	0.740103
HAUS1	0.0822977	0.612496	0.740103
LOC102191323	-0.105428	0.612473	0.740103
DNAJC10	0.0494099	0.612726	0.740281
SLC25A32	-0.0940611	0.613056	0.740322
VLDLR	-0.0558957	0.612964	0.740322
NOVA1	-0.168655	0.613014	0.740322
SH3RF3	-0.0811421	0.613005	0.740322
LOC108633367	0.104685	0.612851	0.740322
ZNF202	-0.0877091	0.613414	0.740682
PIAS3	0.064138	0.613849	0.741136
HINFP	0.0767444	0.613974	0.741216
IFT57	0.0685667	0.61422	0.741441
DSN1	0.0788965	0.614441	0.741516
LOC102182496	0.105652	0.61446	0.741516
ANK3	-0.186789	0.614414	0.741516
ARHGAP24	0.147923	0.614771	0.741819
SSR1	-0.0470481	0.614937	0.741948
CAMKMT	0.121661	0.615081	0.742051
RARS	0.0560005	0.615452	0.742426
LOC102172703	-0.202321	0.615837	0.742781
PRRC2A	-0.0525441	0.615864	0.742781
DISP1	-0.0961487	0.616206	0.743121
PAK4	0.061483	0.616497	0.743329
LOC106502160	-0.199805	0.616438	0.743329
SPACA9	0.177407	0.616864	0.743699
NCK2	0.0623057	0.617113	0.743928
THSD7B	-0.119697	0.61732	0.744105
CAT	-0.0631108	0.617465	0.744161
LOC102185625	0.103662	0.617545	0.744161
LOC108635335	0.125439	0.6175	0.744161
LOC102174870	-0.113056	0.617861	0.744422
TCP1	0.0472348	0.61788	0.744422
WDR89	0.0916285	0.617998	0.744492
LOC102177934	0.0582853	0.618096	0.744538
MSX2	0.0642401	0.618269	0.744674
SEMA6B	-0.176977	0.618572	0.744942
INPP5B	-0.060465	0.61861	0.744942
FKBP1A	-0.0515947	0.618992	0.74533
TMEM35B	0.0994032	0.619601	0.745755
RBM23	0.0655136	0.619653	0.745755
IP6K1	-0.0517325	0.619681	0.745755
PELI3	0.1782	0.619703	0.745755
MELK	-0.0982687	0.619585	0.745755
GLIS1	0.131891	0.619443	0.745755
KANSL2	-0.0571541	0.620239	0.746274
NSL1	0.0953248	0.620264	0.746274
KHDRBS3	-0.126138	0.620313	0.746274
LOC106503625	0.0991156	0.620465	0.746385
FCHSD1	0.0680012	0.620766	0.746532
SECISBP2	0.0707917	0.62066	0.746532
LOC102190109	-0.114944	0.620733	0.746532
IGF1	-0.154095	0.621207	0.74699
TTYH2	0.0755649	0.62167	0.747475
SCARA3	-0.0505034	0.62202	0.747824
NEDD4L	-0.0653999	0.622082	0.747827
DNAJC22	0.196304	0.622408	0.74811
CNOT10	-0.0671041	0.622438	0.74811
COQ6	0.0776734	0.622508	0.748123
FANCA	0.0650451	0.622681	0.748234
GTF3C6	-0.0683345	0.622825	0.748234
NIPAL4	0.127669	0.62284	0.748234
STARD3NL	-0.0670933	0.62273	0.748234
UBE2QL1	0.116021	0.622938	0.74828
LOC102187557	0.118449	0.623516	0.748902
LOC106503728	0.0972346	0.623676	0.749022
BTBD19	0.0723641	0.623766	0.749058
AP3D1	0.0458464	0.624261	0.749437
ZDHHC7	-0.0541681	0.624213	0.749437
TOX	0.0591829	0.624258	0.749437
NRDE2	-0.0701585	0.624361	0.749485
FARP1	0.051289	0.624617	0.74972
ELMOD3	0.0680495	0.624842	0.749846
SLC46A2	-0.155618	0.624821	0.749846
MTERF1	0.107664	0.625825	0.750885
SLC2A11	-0.175503	0.625828	0.750885
FZD6	0.114785	0.62591	0.750894
45359	0.0613373	0.625955	0.750894
LOC102170274	-0.216611	0.626033	0.750915
PKD1L3	-0.176728	0.626105	0.75093
TMA16	0.0754399	0.626176	0.750942
PRAM1	0.204109	0.626241	0.750949
DDIT4	0.0686561	0.626663	0.751135
ITGAX	-0.186644	0.626697	0.751135
ITPK1	0.0574565	0.626545	0.751135
PTPRA	-0.0534176	0.626539	0.751135
LOC102187351	0.154455	0.626593	0.751135
SPP1	0.0477202	0.627374	0.751625
SUSD5	-0.0741813	0.627469	0.751625
RMND1	0.087951	0.627437	0.751625
GLDC	-0.104818	0.627322	0.751625
LOC102175291	0.19919	0.627334	0.751625
LOC102176474	0.102176	0.627527	0.751625
LLGL1	-0.0519815	0.627204	0.751625
HIBCH	-0.0726946	0.627786	0.751791
GEMIN2	0.0805798	0.627762	0.751791
PSMD14	0.0575075	0.62809	0.752083
KCNN1	0.132981	0.628364	0.752124
DDX23	0.0512343	0.628332	0.752124
LOC106502478	0.166071	0.628283	0.752124
LOC108634876	0.123083	0.628275	0.752124
UBQLN4	0.0568956	0.628714	0.752471
MAPRE3	0.067826	0.628796	0.752497
FAM118A	-0.0928433	0.629725	0.753536
EXOSC10	0.0660391	0.62995	0.753733
RAD52	0.0668997	0.630046	0.753776
EIF2A	-0.0547981	0.630259	0.753903
ADCY2	-0.176996	0.630273	0.753903
TNFRSF11B	0.0852097	0.631038	0.754674
TAC1	0.124089	0.63101	0.754674
SDC3	-0.0567024	0.631124	0.754704
TNPO2	0.0459877	0.631219	0.754746
LOC102173916	0.0588264	0.631363	0.754846
DCAF17	-0.0961312	0.631438	0.754863
TRIM62	-0.079191	0.631527	0.754897
TBC1D22B	0.0977809	0.631649	0.754971
ZNF180	-0.116847	0.631716	0.754979
FICD	-0.092826	0.631879	0.755102
TMEM243	0.114974	0.632848	0.756176
MTG2	-0.0858825	0.632936	0.756176
FAM110B	-0.0602509	0.63296	0.756176
LIAS	-0.0805579	0.633069	0.756199
ZBED5	-0.0620337	0.6331	0.756199
TFPT	0.0879122	0.633308	0.756375
ESRRG	-0.17132	0.633383	0.756392
UBLCP1	-0.0594816	0.633527	0.756493
EFHC1	0.171195	0.633653	0.756571
LOC102184120	0.0619065	0.633793	0.756666
C25H16orf54	0.0793661	0.634154	0.757025
ZBED1	-0.067629	0.63433	0.757129
LOC108636576	-0.184171	0.634363	0.757129
TAF13	0.0802311	0.634874	0.757616
HBP1	-0.0582317	0.634952	0.757616
NCSTN	0.044929	0.634947	0.757616
IL15RA	0.0600441	0.635773	0.758233
PIK3R5	-0.126894	0.63565	0.758233
RASA3	0.052716	0.635755	0.758233
SLC35F6	0.0551744	0.635586	0.758233
RRS1	0.0709862	0.635652	0.758233
NATD1	0.0689124	0.635851	0.758254
DCAF4	0.0771186	0.636051	0.75842
PTHLH	0.102209	0.636377	0.758736
FOXP2	-0.104813	0.636868	0.759249
LACTB	0.0569261	0.637045	0.759319
LZTS3	0.072414	0.637148	0.759319
EPHX3	0.0900702	0.63717	0.759319
ANXA4	-0.0495362	0.637092	0.759319
OGN	0.059954	0.637442	0.759427
LOC102171833	-0.148415	0.637438	0.759427
LZTFL1	0.065946	0.6374	0.759427
PLXNA1	0.0481857	0.637617	0.75949
LOC108633862	0.14008	0.637594	0.75949
SRSF4	0.050811	0.637869	0.759718
SHISA7	-0.110984	0.637936	0.759725
ARID3B	0.168435	0.639002	0.760778
RASSF5	0.0834037	0.638926	0.760778
L3MBTL3	-0.090452	0.638982	0.760778
PARP16	0.0578207	0.639223	0.760857
LOC102170823	-0.0638885	0.639312	0.760857
PIGW	-0.0699239	0.639161	0.760857
LOC108635078	-0.467367	0.639271	0.760857
UBIAD1	-0.0650354	0.639574	0.761096
SH3BGRL	0.0554768	0.639787	0.761133
LOC102183469	0.0874347	0.639732	0.761133
NF2	0.0470713	0.63968	0.761133
IER3IP1	0.054602	0.640053	0.761301
COQ10B	-0.0738841	0.640111	0.761301
EPN2	-0.0597085	0.640075	0.761301
BTF3L4	0.0610374	0.640331	0.761489
EZH2	0.0587459	0.640398	0.761496
PRPF38A	-0.0614478	0.640573	0.761632
ARHGEF28	-0.0973066	0.640902	0.761951
PPP1R3C	-0.0701968	0.641082	0.762032
MOCS3	-0.0658855	0.641092	0.762032
SYT17	-0.0970456	0.641176	0.762059
LOC108634746	0.154133	0.641258	0.762084
NUDT21	0.054852	0.641383	0.76216
PTCD1	0.068743	0.641676	0.762218
EID3	0.0939516	0.641541	0.762218
ZNF782	-0.116821	0.641581	0.762218
LOC108636032	0.156708	0.641647	0.762218
C10H15orf52	0.0667146	0.641757	0.762242
FAM214B	0.0538638	0.642103	0.762581
SYNJ2BP	0.0631366	0.642447	0.762917
LOC102177756	0.11661	0.643001	0.763503
KLRG2	-0.14937	0.643089	0.763535
LOC108633921	0.144595	0.643229	0.763628
RNLS	0.0812518	0.64342	0.763782
STT3A	-0.0428549	0.643543	0.763856
TACC2	-0.0541915	0.643638	0.763896
GSPT2	-0.0859434	0.643741	0.763945
FAM160A1	-0.166365	0.64489	0.765237
SNPH	0.0639285	0.644994	0.765288
LOC102174841	-0.0866608	0.64547	0.76578
SATB2	-0.136197	0.645728	0.766013
VPS36	-0.0538458	0.646722	0.766253
PCNP	0.052414	0.646096	0.766253
ELP6	-0.091902	0.646727	0.766253
MARS	0.0436644	0.646053	0.766253
MED26	-0.0800174	0.646352	0.766253
MAB21L1	-0.0933695	0.646481	0.766253
IPO11	-0.0632558	0.646701	0.766253
LOC102181144	-0.0542451	0.6462	0.766253
ASIC4	0.111114	0.64662	0.766253
SAMD12	0.157236	0.646138	0.766253
FAM149A	0.0653074	0.646635	0.766253
C5H12orf45	-0.0785048	0.646605	0.766253
NEURL4	0.0585717	0.646554	0.766253
CTAGE5	-0.0680563	0.646915	0.766331
THBS2	-0.0437599	0.646916	0.766331
GOSR1	-0.0624916	0.647655	0.767134
LOC108638026	-0.148035	0.647908	0.767362
BRD7	0.0498399	0.648144	0.767568
LRRC8E	-0.0715415	0.64838	0.76759
MME	0.139427	0.648446	0.76759
LOC102190909	0.0424676	0.64847	0.76759
TBC1D13	0.0531796	0.648251	0.76759
HS6ST1	-0.0455505	0.648304	0.76759
FAM167A	-0.105363	0.648635	0.767713
LOC102176218	0.0781978	0.648736	0.76776
TBC1D19	-0.0784094	0.649146	0.768099
COPS7B	0.0632022	0.649134	0.768099
WDR5B	0.0935588	0.649517	0.768393
NSMAF	-0.0503712	0.64947	0.768393
LOC102172837	-0.0481299	0.649762	0.76861
PTGES	0.14117	0.649876	0.768615
LPAR2	-0.0778995	0.649889	0.768615
LOC102185228	0.110489	0.650373	0.769115
TRIM8	-0.0449099	0.650872	0.76956
LOC102189637	0.0673945	0.650846	0.76956
MIR877	-0.077411	0.650934	0.76956
HACL1	0.0716289	0.651884	0.77061
GABRE	-0.111388	0.651958	0.770625
TFPI2	-0.0442127	0.652169	0.770801
MRM3	-0.0692436	0.652533	0.771159
NOL6	0.0600531	0.652907	0.771527
NUP62CL	0.114477	0.65305	0.771623
C7H5orf30	-0.0887401	0.653145	0.771663
POLL	0.0947755	0.653406	0.771898
CHIC2	0.0690092	0.653612	0.772068
MRPL51	0.0760923	0.653856	0.772145
EPB41L1	-0.0616476	0.653862	0.772145
SPRY2	-0.0712567	0.653749	0.772145
HSPBAP1	0.0926384	0.654017	0.772183
CPE	-0.0872676	0.653976	0.772183
45541	0.0516519	0.65409	0.772195
ZNF569	-0.0841401	0.654282	0.772241
IL4R	-0.05623	0.654331	0.772241
SUPT5H	0.0458683	0.654376	0.772241
DYRK1B	0.0672048	0.654306	0.772241
MCPH1	0.0759415	0.654589	0.772347
TST	0.16252	0.654537	0.772347
CHAD	-0.191406	0.65474	0.772452
CCND2	-0.0432934	0.655156	0.77287
MAP6D1	0.133664	0.655473	0.773172
CYS1	0.0631427	0.656025	0.773749
SMOC1	-0.0482962	0.656088	0.773751
DNAJA2	0.0496533	0.656427	0.773899
CTC1	-0.069581	0.656524	0.773899
EIF2B5	0.0502279	0.656494	0.773899
CEBPB	0.0505818	0.656421	0.773899
LOC108638538	-0.136219	0.656426	0.773899
TICAM1	-0.0664958	0.656749	0.773945
ZCCHC3	-0.0606257	0.656744	0.773945
LOC102187109	0.0758908	0.656716	0.773945
ZC3H8	0.0937092	0.65699	0.774157
LOC102184427	0.0751711	0.657186	0.774242
EFNA2	0.109354	0.657127	0.774242
RABIF	-0.0487261	0.657329	0.774283
DDX55	0.0566815	0.657345	0.774283
POLR3E	0.0588909	0.657512	0.774284
ABHD1	-0.160106	0.657531	0.774284
DUSP19	-0.177981	0.657487	0.774284
NAPG	0.0505999	0.657655	0.774357
LOC102172816	-0.192107	0.657761	0.774409
TIMP3	-0.0506992	0.657851	0.774442
NACC1	0.0500353	0.65813	0.774569
LOC102177673	0.0677334	0.658124	0.774569
PPP1R9B	0.0442596	0.658145	0.774569
ATG16L1	-0.0534636	0.658733	0.774896
FMO4	0.0830768	0.65868	0.774896
STRAP	0.044065	0.658537	0.774896
CAPZB	0.0515736	0.658722	0.774896
LOC108638029	-0.148031	0.658714	0.774896
BLOC1S5	0.0591042	0.65884	0.77495
DPH2	0.0772921	0.659092	0.775173
PGBD5	0.12276	0.659303	0.775348
TRPC4AP	0.0419472	0.65971	0.77568
PCYT1B	0.0844369	0.659667	0.77568
EXOC6	-0.104621	0.659956	0.775824
FAM129B	0.041111	0.659895	0.775824
LIN9	-0.0941134	0.660084	0.775902
LOC106503791	0.1359	0.660179	0.77594
C20H5orf34	-0.0957804	0.660399	0.776125
LOC102176914	-0.0691394	0.660648	0.776345
LOC102188659	-0.11084	0.660979	0.776661
KCNK2	-0.180556	0.661069	0.776694
MAVS	-0.0512067	0.661183	0.776755
CXCL14	0.172611	0.661256	0.776768
WBP4	-0.048508	0.661888	0.777437
ADCK1	0.0908214	0.662047	0.777488
IPO4	0.0541885	0.662055	0.777488
SMARCA1	-0.057486	0.663285	0.778859
IQCG	-0.142532	0.663351	0.778863
ABHD16B	-0.122952	0.663836	0.779305
SHROOM2	-0.0728709	0.663852	0.779305
ATP8B3	-0.0628487	0.664099	0.779521
DCN	0.0444583	0.664334	0.779724
ITGA5	-0.0403363	0.664611	0.779975
LOC108636083	-0.181469	0.664788	0.78011
DENND4B	-0.04956	0.664939	0.780214
PRIM2	-0.0727012	0.665097	0.78029
GM2A	0.0464502	0.665128	0.78029
LOC102173056	0.152363	0.665331	0.780381
SEPN1	0.0412075	0.665318	0.780381
RILP	0.128571	0.665523	0.780534
B3GNT9	-0.0646848	0.6659	0.780881
AGBL5	0.0805888	0.665945	0.780881
HIBADH	0.0480557	0.666222	0.781133
RBM34	-0.0801926	0.666617	0.781523
METTL3	0.0530397	0.667038	0.781943
MICU2	0.0541413	0.667296	0.782095
ATF6B	0.0484519	0.667467	0.782095
TMEM17	-0.0696781	0.66748	0.782095
AARS2	-0.0814127	0.667437	0.782095
LOC108638200	-0.0462015	0.667468	0.782095
DHCR7	-0.0475917	0.667597	0.782132
CNOT9	-0.0455135	0.667637	0.782132
GPC2	0.155955	0.667754	0.782195
DGKA	0.0561822	0.667824	0.782204
GSTCD	-0.0922958	0.667951	0.782279
NARF	0.0517049	0.668127	0.782412
ESRP2	-0.115929	0.668382	0.782638
MPHOSPH10	0.0552782	0.668533	0.782742
FANCG	-0.0620715	0.668699	0.782863
RNF216	-0.0486933	0.668923	0.783052
PMEL	-0.102688	0.669207	0.78331
PREP	-0.0463143	0.669466	0.783365
TRIM44	-0.0897416	0.669455	0.783365
MTIF2	-0.0739844	0.669377	0.783365
SERTAD4	0.125486	0.669504	0.783365
SLC9A1	-0.0488104	0.669582	0.783383
HGSNAT	-0.0487158	0.670199	0.784032
NSUN2	0.046913	0.670808	0.784671
NBEAL2	0.05842	0.670915	0.784722
ARMC9	0.0649959	0.671035	0.784789
SRP54	-0.0499575	0.671184	0.784828
DPH1	-0.0776579	0.671194	0.784828
RBBP7	0.0438871	0.671258	0.784829
LOC102187311	0.0824323	0.671501	0.784896
DDX50	0.0511982	0.671504	0.784896
PRPF3	0.050784	0.671402	0.784896
NRN1	-0.0694088	0.671751	0.785112
MX2	-0.119911	0.672337	0.785724
LOC102169753	-0.16101	0.672517	0.78586
CBR4	-0.0620376	0.672804	0.786016
SCYL1	0.0471523	0.672901	0.786016
LOC102170907	-0.0985934	0.672722	0.786016
EDARADD	-0.0743646	0.672901	0.786016
NOC3L	-0.0695972	0.673145	0.786208
VCPKMT	-0.105499	0.673191	0.786208
EEF1AKMT1	-0.0694105	0.673317	0.786281
PAK1	0.0547469	0.673478	0.786395
LOC102177846	0.146493	0.673628	0.786424
ERMARD	-0.0611825	0.673622	0.786424
SPATA7	-0.076566	0.673816	0.78657
GNPDA1	-0.04518	0.674144	0.786879
CLCN2	-0.0876056	0.674586	0.787321
ADRB2	-0.075026	0.674654	0.787327
LRRC71	0.0986288	0.675171	0.787783
LOC102175358	0.0703041	0.675161	0.787783
UBE2Z	-0.0404773	0.675555	0.788158
LOC106503413	-0.144796	0.675816	0.788389
FAM57A	-0.0605098	0.676173	0.788726
SUPV3L1	0.0600094	0.676231	0.788726
CPNE4	0.150751	0.676425	0.788731
RNF149	-0.0488119	0.676383	0.788731
ZNF282	0.0547521	0.676384	0.788731
LOC102178324	-0.0421159	0.676532	0.788774
SEMA4D	0.155117	0.676588	0.788774
PIGH	0.16119	0.676895	0.789058
NXN	0.0451939	0.677275	0.789281
TMEM154	-0.0805163	0.677193	0.789281
LOC108633882	0.161124	0.677251	0.789281
STOML1	0.0890977	0.677677	0.789528
LOC102176024	-0.085183	0.677579	0.789528
DLD	-0.0494232	0.677676	0.789528
TMEM55A	-0.122949	0.677764	0.789557
FANCC	-0.0852893	0.677892	0.789631
LOC102169134	-0.127123	0.678487	0.789957
TMEM117	-0.115117	0.678394	0.789957
SLC25A34	-0.111131	0.67836	0.789957
TAP1	0.0551663	0.678476	0.789957
ZNF835	0.0847241	0.678245	0.789957
AK2	0.051316	0.678734	0.790171
RAP1B	-0.0465125	0.679058	0.790474
RSAD1	0.070291	0.679454	0.790862
SIX1	-0.0446398	0.679616	0.790976
NLRP5	0.153748	0.679767	0.79103
CFH	-0.0678063	0.679788	0.79103
CENPV	-0.146128	0.679955	0.791151
ABCC10	0.0713157	0.680255	0.791366
VCP	0.037667	0.680267	0.791366
CAMK2A	-0.169791	0.680397	0.791444
PXDN	-0.0373458	0.680563	0.791563
CRCP	-0.0457594	0.680966	0.791958
MBP	0.0600756	0.681169	0.792121
LOC108638626	0.086322	0.681301	0.7922
SNX24	0.112329	0.681417	0.792262
BSDC1	-0.0476649	0.681503	0.792288
CDC42SE1	0.0475131	0.681691	0.792433
RNF40	-0.0455789	0.681769	0.792449
SLC25A25	-0.0589643	0.681939	0.792574
NXPH2	-0.133427	0.682343	0.792893
RIOK2	0.0510663	0.682401	0.792893
LOC108634427	0.090813	0.682404	0.792893
TNFAIP8L1	0.0697576	0.682976	0.793115
RMDN3	0.0643615	0.68289	0.793115
NUB1	0.0429662	0.682964	0.793115
SPRYD7	0.058589	0.682931	0.793115
PFKM	-0.0887855	0.682851	0.793115
LOC108634551	-0.110484	0.682662	0.793115
LOC106502883	0.132145	0.68325	0.79336
CALCOCO1	0.0491443	0.68355	0.793634
LOC102177005	0.117215	0.683754	0.793797
FAM109B	0.0505656	0.68385	0.793835
LARP7	0.0579014	0.683992	0.793926
PNPO	0.0602505	0.684288	0.793997
NCOA5	-0.0484973	0.684273	0.793997
PIR	0.099996	0.684199	0.793997
MEAF6	0.051534	0.684308	0.793997
TMEM164	-0.0596102	0.684469	0.794112
IKBIP	-0.0519033	0.684966	0.79454
MIRLET7I	0.121435	0.684927	0.79454
LOC102174238	0.17491	0.685149	0.794679
TMEM44	0.134188	0.685227	0.794695
PROSC	-0.0472869	0.685319	0.794708
HPS4	0.0506534	0.685365	0.794708
PLAA	-0.0536183	0.685639	0.794952
PPARD	0.0465297	0.685738	0.794993
LOC102183775	0.100619	0.685953	0.795168
CEP63	-0.0870679	0.686111	0.795278
TM9SF4	-0.0418959	0.686264	0.795382
AGPAT4	0.0712695	0.686871	0.796012
CFAP206	-0.112745	0.687456	0.796575
MSANTD1	-0.134832	0.687485	0.796575
CHMP7	0.0449978	0.687934	0.797022
PCP4L1	0.145778	0.688159	0.797209
FDXACB1	-0.124468	0.688407	0.797421
AGFG2	0.0619456	0.68878	0.797695
COG8	0.0553777	0.688834	0.797695
ANGPTL1	-0.101803	0.688799	0.797695
PLPP6	-0.0861791	0.688928	0.797729
CENPP	0.0871925	0.68916	0.797925
SCARB1	0.0632552	0.689457	0.798195
SESN2	0.0430012	0.689827	0.798549
MCM3AP	-0.040383	0.690048	0.798585
EPHA2	-0.0379386	0.69014	0.798585
ATXN7L2	0.0873554	0.690242	0.798585
GPR35	0.149522	0.690217	0.798585
LETM1	0.0425329	0.690058	0.798585
POMK	-0.0437594	0.690096	0.798585
LOC108634151	0.116092	0.690373	0.798664
PPP2CA	0.039159	0.690528	0.798769
TPH2	-0.0863884	0.691182	0.799451
C29H11orf54	0.0592596	0.691386	0.799613
CORO1C	-0.0374792	0.691614	0.799729
LOC102187632	0.154143	0.691569	0.799729
RND1	0.135499	0.69169	0.799743
YPEL1	0.0474259	0.691859	0.799864
ZNF174	0.0671608	0.692011	0.799966
TMEM230	0.046849	0.692166	0.800071
RAB4A	0.0816542	0.692563	0.800456
TEX10	-0.0591259	0.693116	0.801021
LONP2	-0.043297	0.693348	0.801181
LOC102189632	0.0822606	0.693383	0.801181
LOC106503887	0.150997	0.693556	0.801307
GMEB2	0.0526183	0.693954	0.801619
L2HGDH	-0.0947627	0.693909	0.801619
LOC108634094	0.0720528	0.69453	0.80221
ATG5	0.0535903	0.694786	0.802344
NXT2	-0.0916717	0.694984	0.802344
BACE1	0.0422045	0.694984	0.802344
ZKSCAN5	-0.049983	0.694977	0.802344
CSTF3	-0.0493973	0.695031	0.802344
PDCD7	-0.0638295	0.69489	0.802344
CSF1	-0.0409229	0.69531	0.802592
SYMPK	0.0459104	0.695598	0.802702
LOC102174357	0.0900469	0.695474	0.802702
ALX4	0.0655294	0.69556	0.802702
FMNL3	0.0383053	0.695908	0.802985
MMP28	-0.125378	0.696329	0.803397
EBF4	-0.0578589	0.696654	0.803698
NRIP3	-0.0969924	0.697242	0.804227
CCNL2	0.0412792	0.69721	0.804227
SDCBP2	0.160895	0.697403	0.804265
PIM3	0.0537353	0.697367	0.804265
TRMT10B	-0.0561806	0.697681	0.804437
PLBD1	-0.092057	0.697661	0.804437
IPO9	0.0404665	0.697831	0.804537
CENPK	0.0996615	0.697919	0.804564
OTOA	-0.118291	0.698032	0.80462
COLGALT1	0.0358617	0.698195	0.80469
TBC1D25	0.0530557	0.698222	0.80469
UNG	0.0475429	0.698431	0.804856
FHL5	0.132716	0.698793	0.8052
KIAA0922	0.046431	0.698934	0.805214
LOC108636833	-0.109486	0.698884	0.805214
SLC16A3	0.0484366	0.699067	0.805292
ARIH2OS	0.131854	0.699182	0.805351
MAD2L1BP	0.0733207	0.699275	0.805384
NFKBIA	-0.0430284	0.699552	0.805504
SNRNP40	0.0504114	0.699753	0.805504
CDCA2	-0.0634122	0.699661	0.805504
CNIH4	-0.0458111	0.699599	0.805504
LOC106503034	-0.150614	0.699766	0.805504
LOC108636365	-0.115249	0.699691	0.805504
POMGNT1	0.044207	0.700036	0.805741
NIF3L1	-0.0596037	0.700243	0.805756
RRAGC	0.0457702	0.700195	0.805756
SLC38A7	0.046314	0.700203	0.805756
GRAMD3	-0.0682182	0.700351	0.805807
RET	-0.113668	0.700526	0.805934
RFTN2	-0.0812462	0.700682	0.806039
LOC102173687	-0.0555155	0.700789	0.806088
SOX13	-0.0806141	0.700994	0.806249
CRAT	-0.0404534	0.701098	0.806295
SRSF6	-0.0377787	0.701176	0.80631
LOC102176691	0.0403473	0.701255	0.806327
CSF2	0.118898	0.701399	0.806418
LOC108634845	-0.0881642	0.701508	0.806469
PCOLCE2	-0.0387545	0.70174	0.806663
NAA40	-0.0507097	0.702053	0.806948
C25H16orf62	0.0425163	0.702459	0.807266
NARS2	0.067616	0.70243	0.807266
PPP1R3G	-0.116162	0.702817	0.807604
ANKMY1	-0.109565	0.703033	0.807777
WTAP	-0.0453414	0.703757	0.808535
ATG4A	-0.058589	0.70403	0.808774
MKNK1	-0.0493674	0.704454	0.809187
SLC7A3	0.123942	0.705086	0.809533
KBTBD8	-0.121716	0.705144	0.809533
TRPM4	-0.0596235	0.705164	0.809533
PHF7	-0.112715	0.705006	0.809533
TFIP11	0.0467777	0.704859	0.809533
CPNE2	0.0489824	0.705209	0.809533
LOC106502433	0.136951	0.705026	0.809533
PDSS2	0.0760921	0.705304	0.809568
STARD7	0.0448752	0.705911	0.810191
SHC4	-0.14893	0.705991	0.810208
ZSWIM3	0.10867	0.706211	0.810311
PDCD2L	-0.0790038	0.706208	0.810311
LOC102189707	0.112777	0.70637	0.81042
LCMT2	-0.090015	0.706731	0.810759
SYVN1	0.0418496	0.706826	0.810794
ITFG2	0.0620389	0.707215	0.811118
LOC108638194	0.0941499	0.707238	0.811118
KCNMB1	0.061171	0.707434	0.811268
RGP1	-0.0410625	0.707772	0.811581
PFN2	-0.0418409	0.707869	0.811618
LOC102169698	0.143711	0.70821	0.811896
PARP11	0.0597312	0.708242	0.811896
MAP4	-0.0345088	0.70883	0.812272
AK7	0.13979	0.708652	0.812272
FAM46B	0.0904056	0.708731	0.812272
MIR24	-0.0776688	0.7088	0.812272
LOC108634752	0.107567	0.709088	0.812494
DPYSL4	0.126832	0.70923	0.812583
UBAC2	0.0381455	0.709454	0.812691
LOC108638520	-0.139903	0.709455	0.812691
DNAJC1	0.0555371	0.70996	0.813195
ZC3H18	0.042542	0.710078	0.813256
METTL17	0.0627199	0.710236	0.813363
VSTM5	-0.0884369	0.710577	0.813679
HSPA8	0.0369174	0.710907	0.813981
RGS16	0.0442795	0.711041	0.814015
PALB2	-0.0628201	0.711067	0.814015
LOC102174700	-0.101377	0.711241	0.814094
DHFR	-0.0434198	0.711266	0.814094
CALCOCO2	0.0409353	0.711474	0.814184
PSMD5	-0.0421639	0.711461	0.814184
ASF1B	0.0585562	0.711545	0.81419
LOC102188417	-0.124714	0.71162	0.814201
FAM35A	-0.134204	0.711785	0.814244
GDPD1	-0.0811206	0.711918	0.814244
45537	0.033469	0.711852	0.814244
LOC102190309	0.10259	0.711909	0.814244
KLF11	-0.0878862	0.712624	0.814977
ABCD4	-0.0443357	0.712921	0.815242
RSAD2	0.129286	0.713238	0.81553
MFSD13A	0.0814615	0.713375	0.815612
MAPKAPK5	-0.0420778	0.7137	0.815841
OSBPL6	-0.0473204	0.713732	0.815841
LOC108637172	0.133274	0.713771	0.815841
OTUD3	-0.0452227	0.713907	0.815922
LOC108637898	0.0768034	0.714473	0.816494
ABCD1	0.0587548	0.714644	0.816615
HTATSF1	0.0428666	0.714911	0.816771
SLC10A7	-0.081825	0.714892	0.816771
ABCA6	-0.085714	0.715043	0.816847
SMAD6	0.0475576	0.715295	0.81691
ZFYVE1	0.0457057	0.715258	0.81691
PEX11B	0.06114	0.715259	0.81691
SGSM2	0.0426586	0.715674	0.817268
BMP4	0.0392224	0.715887	0.817437
LTA4H	0.0521117	0.716023	0.817518
FAM110C	-0.0690657	0.716357	0.817825
APMAP	0.0435586	0.716635	0.818067
CWC27	0.0630697	0.716715	0.818084
LOC102172805	0.118146	0.716868	0.818184
CBX8	0.067952	0.716936	0.818187
SRF	-0.0399912	0.717071	0.818245
ING2	-0.0975227	0.717118	0.818245
PPL	0.0431618	0.717281	0.818306
NEGR1	-0.0816574	0.717302	0.818306
LOC102182222	-0.135277	0.71739	0.818332
SYBU	0.096257	0.717561	0.818393
FAM117A	-0.056181	0.717575	0.818393
EFHD2	0.0352315	0.717687	0.818446
ZNF410	0.0443253	0.717835	0.818473
MAPK14	-0.0382314	0.717842	0.818473
MEIS2	0.0736998	0.718017	0.818581
PIGP	0.0809413	0.718067	0.818581
CPT1C	0.0626903	0.718202	0.818653
TAOK2	-0.037621	0.718261	0.818653
B3GNT8	-0.0814332	0.718667	0.819017
FBXO15	0.0896079	0.718734	0.819017
LOC102191519	-0.0326187	0.718777	0.819017
B3GALNT1	-0.0979089	0.719061	0.819131
TMEM62	-0.0460033	0.719074	0.819131
ACER3	-0.070562	0.719018	0.819131
LOC102172159	-0.0469007	0.719614	0.819604
LOC102188713	-0.0660751	0.71962	0.819604
MAK16	-0.0478832	0.72021	0.820166
AUH	-0.0631751	0.720356	0.820166
DCLK2	-0.114629	0.720345	0.820166
SMARCAL1	0.0476091	0.720376	0.820166
UTP4	0.0436212	0.720607	0.820354
CD44	0.0370824	0.720895	0.820607
HSF2	0.049508	0.721163	0.820763
FAM134B	0.123854	0.721139	0.820763
SLC44A2	-0.0371392	0.721419	0.820979
SRPX	-0.0449132	0.721615	0.821128
LOC102178686	-0.0516055	0.721957	0.821228
TTYH1	0.0870433	0.721966	0.821228
FAM169B	0.0629698	0.721959	0.821228
MX1	-0.0437331	0.721844	0.821228
CDK5RAP2	0.0424776	0.722579	0.82164
BZW2	0.0458361	0.722534	0.82164
TGFBI	0.0405868	0.722591	0.82164
LOC106503494	0.14057	0.722443	0.82164
LOC102184112	0.0659095	0.722797	0.821725
LOC102191753	0.0765637	0.722794	0.821725
ZNF277	0.0503926	0.72294	0.821813
RHOJ	-0.0952501	0.723102	0.821922
ND6	0.0437784	0.723423	0.822212
TOX4	-0.0430068	0.723932	0.822316
CCDC134	0.058808	0.723997	0.822316
RNF13	-0.0435442	0.724065	0.822316
LOC102173795	0.051233	0.724106	0.822316
ADAMTS4	-0.0554253	0.723746	0.822316
HMGN1	0.0484682	0.724007	0.822316
DRAM2	-0.0471779	0.723604	0.822316
LOC102182683	0.044297	0.723978	0.822316
TESK2	-0.0883341	0.723847	0.822316
CABLES1	0.06036	0.724453	0.822635
CXXC5	0.0387834	0.724735	0.822805
ZNF112	-0.091307	0.724718	0.822805
ATP6V1E2	-0.133382	0.72516	0.82321
LRRC1	0.0754066	0.725223	0.82321
RBBP9	0.0653139	0.72557	0.823529
LDH-A	0.0336618	0.725731	0.823637
POC5	-0.0689759	0.725869	0.823719
LIPA	-0.034372	0.72629	0.823776
PML	0.0365591	0.726223	0.823776
TMEM231	0.0443163	0.726141	0.823776
ACTR3	-0.0383913	0.72623	0.823776
RNF135	0.0584963	0.726315	0.823776
LOC108635080	-0.0529797	0.726269	0.823776
ZNF668	-0.0716315	0.726876	0.824321
CBLN3	-0.0730702	0.726927	0.824321
HTRA1	0.0339346	0.727081	0.824368
UBE2D3	0.032133	0.727298	0.824368
UBC	0.0375353	0.727124	0.824368
NDST2	0.0422766	0.727183	0.824368
FIGNL2	0.114538	0.72724	0.824368
INHBB	-0.108952	0.727711	0.824686
WARS2	0.0481553	0.727708	0.824686
PLEKHA6	-0.0699629	0.727894	0.824819
RNF122	0.0932503	0.727966	0.824825
IL18	0.0530235	0.728061	0.824827
UBN1	-0.0376863	0.728099	0.824827
ZBTB49	-0.0618989	0.728572	0.825288
LOC102191770	-0.0351632	0.728685	0.825342
INPP5E	0.0524356	0.728894	0.825429
AGPAT3	0.0359862	0.728839	0.825429
MERTK	-0.0568234	0.728966	0.825435
KAT2A	0.0395655	0.729628	0.82611
GPR176	0.0596136	0.729908	0.826352
ABHD18	-0.0703845	0.73012	0.826492
CHAC2	0.0889945	0.730164	0.826492
ORMDL1	-0.0459294	0.730238	0.826501
ZNF629	-0.0457543	0.730818	0.827027
SLC16A2	-0.0507058	0.730835	0.827027
ADAMTS17	0.0720593	0.730907	0.827034
ZRANB2	-0.0410413	0.730992	0.827055
FIGNL1	0.0655561	0.731158	0.827094
RAB36	-0.0864517	0.731118	0.827094
NGLY1	0.0552836	0.731307	0.827162
RAB38	0.117881	0.731351	0.827162
FAM104A	0.0384772	0.731516	0.827198
LOC108636001	0.0987336	0.7315	0.827198
FOXC2	-0.0572103	0.73207	0.827751
TMEM94	-0.0380555	0.732154	0.82777
NIPAL2	0.0857102	0.732257	0.827812
TATDN2	-0.041959	0.73242	0.827921
ZNF250	0.0558736	0.73262	0.828072
ZBTB26	-0.0625414	0.732837	0.828243
IGBP1	0.0468173	0.733704	0.829148
TAF15	-0.0393201	0.733864	0.829254
NES	0.0469964	0.734154	0.829506
RGAG4	-0.0421919	0.734549	0.829878
LRRC49	-0.0747232	0.734618	0.82988
XRCC4	0.0514365	0.734974	0.830208
SNX6	0.0361646	0.735279	0.830386
BTG3	0.0393534	0.735397	0.830386
N4BP2L1	0.0734035	0.735369	0.830386
MORC2	-0.0362914	0.735234	0.830386
HARS	0.039031	0.735583	0.830521
ARL1	-0.0352152	0.73626	0.831135
YWHAH	0.0343259	0.736259	0.831135
EIF4E3	-0.0478815	0.736612	0.831457
WDR77	-0.0440757	0.736804	0.831523
TBX2	0.0623617	0.736778	0.831523
45362	0.0494578	0.736978	0.831645
CEP83	-0.0517147	0.737304	0.831937
FBRSL1	-0.0390036	0.737902	0.832537
TRMT10A	-0.0620678	0.738025	0.8326
PGBD1	0.0585955	0.738547	0.832739
PLEKHG5	-0.0504501	0.738366	0.832739
ELMO2	0.0359858	0.738523	0.832739
GRK6	0.0480082	0.738489	0.832739
BZW1	-0.0323576	0.738411	0.832739
CCDC25	-0.0384107	0.738379	0.832739
BNIP1	0.0663734	0.738689	0.832763
ALK	-0.11621	0.738702	0.832763
BBS2	-0.0424182	0.738937	0.832953
PSMD11	0.0337358	0.739235	0.833214
USP2	0.0768995	0.739537	0.833479
ZNF384	-0.0411446	0.739659	0.833541
SLC35A2	0.0399276	0.739783	0.833607
LOC102176567	0.0416335	0.740205	0.833791
SET	0.0329744	0.74011	0.833791
FAM210B	0.0390359	0.740128	0.833791
TOM1L1	-0.0458509	0.740214	0.833791
PCMT1	0.0430496	0.740616	0.834169
ARHGAP33	-0.0701175	0.740892	0.834382
LOC102188365	-0.1202	0.740939	0.834382
KCNK5	0.0993805	0.741315	0.83473
TMEM143	-0.0558235	0.741684	0.835071
MST1R	-0.0438909	0.74209	0.835377
MOXD1	-0.0760286	0.742051	0.835377
TNPO3	-0.0346577	0.742252	0.835409
HGFAC	0.122034	0.742223	0.835409
PACSIN2	-0.0374925	0.742537	0.835542
TPM3	-0.0437229	0.742466	0.835542
USP19	0.0322568	0.74257	0.835542
SEMA4F	0.0441664	0.742733	0.83565
CXCR4	-0.106448	0.74309	0.835901
LOC108637986	-0.0426921	0.743047	0.835901
IL2RG	0.128328	0.743361	0.836056
COQ2	0.0469113	0.74331	0.836056
INCENP	-0.0407272	0.743855	0.836536
PSMD10	0.038946	0.744047	0.836676
IKBKG	0.0394033	0.744306	0.836892
IL15	0.0908623	0.744414	0.836938
GGT1	0.113184	0.744547	0.837013
CCDC187	0.052496	0.745041	0.837492
GTPBP2	-0.0345998	0.745485	0.837916
SNX12	-0.0363257	0.746221	0.838569
MIIP	0.0657029	0.746266	0.838569
TMEM192	-0.0435568	0.74616	0.838569
PRRT2	0.0724522	0.746532	0.838791
ERF	0.0387491	0.746796	0.839013
ZWINT	0.0699124	0.747027	0.839121
DPP9	0.0365692	0.747022	0.839121
DNM3	-0.122984	0.747347	0.839331
C18H19orf12	0.0423367	0.747287	0.839331
DOK4	0.0900597	0.747642	0.839419
DAAM2	0.0395872	0.747502	0.839419
ABCB1	-0.0366121	0.747695	0.839419
LOC106502944	-0.0996183	0.747663	0.839419
MED31	0.055007	0.747937	0.839615
C1D	-0.0391873	0.748079	0.8397
HSPA14	-0.0409029	0.748244	0.839809
ADAMTS7	-0.0485031	0.748788	0.840193
CDKN2AIP	-0.0515022	0.748747	0.840193
PLIN1	-0.13246	0.748668	0.840193
LLGL2	-0.0865374	0.749011	0.840368
BLOC1S4	0.0436294	0.749591	0.840944
ALDH18A1	-0.0354203	0.749722	0.841015
ZDHHC6	0.0381271	0.749943	0.841188
MMP14	0.0363961	0.750302	0.841515
CCL17	-0.127609	0.750512	0.841675
BACE2	-0.0333646	0.750799	0.841921
LOC102173396	0.0789517	0.751246	0.842347
TSPAN2	-0.0466467	0.751736	0.842821
GRB10	0.0340566	0.751821	0.842825
MAGEF1	-0.0496921	0.751875	0.842825
SRC	-0.0392686	0.752187	0.843099
SNX14	-0.0365087	0.752331	0.843186
EZH1	0.0358509	0.752832	0.843671
B4GAT1	-0.0462401	0.753336	0.844161
PPP6C	0.03846	0.753562	0.844338
NEK3	-0.068065	0.753674	0.844388
SLC47A1	-0.108557	0.754123	0.844795
FOXE3	-0.103495	0.754173	0.844795
STAMBP	0.043897	0.75448	0.844987
ZBTB7C	0.0513541	0.754452	0.844987
UBE2Q2	0.0411076	0.754705	0.845089
RNF11	-0.034499	0.754688	0.845089
LOC102182395	-0.0402709	0.754812	0.845132
TUSC3	-0.0412391	0.755775	0.845916
ERG	0.0337526	0.755745	0.845916
DOLK	0.0376586	0.755783	0.845916
SLC25A23	-0.0409646	0.755717	0.845916
SLC35F2	0.0770205	0.756084	0.846178
RAD51AP1	-0.0624758	0.756584	0.846534
PEBP1	0.0444748	0.756605	0.846534
RPS6KA5	-0.0683215	0.756554	0.846534
DUS4L	-0.0916502	0.756924	0.846814
TXNDC12	0.0383839	0.75711	0.846946
PKLR	0.122519	0.757222	0.846996
FADS2	-0.042848	0.757501	0.847232
SLC35G1	-0.0959574	0.757636	0.847232
CCNG1	0.0332205	0.757628	0.847232
HOXD3	0.0820209	0.757844	0.847389
NEK11	-0.116421	0.758447	0.847987
LOC108633263	-0.0763054	0.758592	0.848074
FAM222A	-0.0933362	0.758721	0.848142
RBMS2	-0.0354957	0.758855	0.848216
MOSPD1	0.0443415	0.759293	0.84863
LOC102180664	0.111077	0.75954	0.848829
ANAPC5	0.0448433	0.75966	0.848887
UBE2D1	0.0497462	0.760519	0.849212
ARG2	0.0676005	0.760368	0.849212
MARK3	-0.0339016	0.760548	0.849212
CD276	0.0283024	0.760172	0.849212
SMG6	-0.0367457	0.760296	0.849212
FASTKD2	-0.0440875	0.76049	0.849212
TMED7	-0.0297952	0.760354	0.849212
CHST2	0.0494166	0.760236	0.849212
MRPS30	-0.0438869	0.760562	0.849212
FBXO2	-0.0755531	0.76103	0.849268
SERPINE1	-0.0477196	0.760697	0.849268
ATP6V1C1	-0.0400728	0.760825	0.849268
MINA	0.0534443	0.761002	0.849268
TMEM55B	0.0392972	0.760967	0.849268
CORO1A	-0.114441	0.761118	0.849268
CRY1	-0.0598777	0.760965	0.849268
ZNF789	0.0614089	0.761155	0.849268
TDRD7	-0.0485102	0.761385	0.849372
IVD	0.046284	0.761379	0.849372
CAB39L	-0.0604808	0.761477	0.8494
BCL11B	-0.105178	0.761769	0.849574
LOC108635120	-0.101729	0.761748	0.849574
EXOSC2	-0.0475446	0.76215	0.849772
ZCCHC9	0.0611422	0.762063	0.849772
SLC12A4	0.0289566	0.762096	0.849772
RPGR	-0.0746797	0.762249	0.849806
LYSMD2	0.066747	0.762982	0.850474
PALM3	0.0816763	0.762985	0.850474
EFNB3	-0.0631639	0.763595	0.85072
LYRM7	0.0827502	0.763727	0.85072
KIN	-0.0526586	0.763684	0.85072
FGF7	-0.0350118	0.763714	0.85072
MKRN1	0.0364062	0.763438	0.85072
YARS2	0.0437929	0.763657	0.85072
RNF152	-0.0752626	0.763327	0.85072
PIGBOS1	0.062358	0.763749	0.85072
LOC108633891	-0.0896082	0.763854	0.850761
TM2D1	0.0407882	0.764394	0.851286
PRELID3B	-0.0376998	0.764621	0.851388
ARMC2	-0.0895712	0.764594	0.851388
SH3GL1	0.0292196	0.765453	0.852238
LOC102183805	-0.0668988	0.765717	0.852456
SPPL3	0.0361807	0.765929	0.852616
L3HYPDH	0.0669555	0.766492	0.853167
RASD1	0.0973482	0.766797	0.853404
LOC102190176	-0.0742398	0.766842	0.853404
FKBP15	-0.0347944	0.767016	0.85351
GAREM1	-0.0513079	0.767073	0.85351
ZFAND4	-0.0666365	0.767331	0.853644
PRMT3	-0.0433864	0.767273	0.853644
ITGA7	0.0628086	0.767579	0.853845
DYRK3	0.0456592	0.767923	0.854151
ATG10	0.0553598	0.768364	0.85449
TIMMDC1	0.0429291	0.768334	0.85449
TRAF3IP3	-0.114822	0.768632	0.854636
LOC108636249	0.0497233	0.768573	0.854636
ARMCX1	0.0471774	0.768924	0.854732
ARL4A	0.0745035	0.768841	0.854732
TMEM135	-0.0518161	0.768872	0.854732
LOC102172788	-0.0889287	0.769405	0.855177
EIF4H	0.0268303	0.769461	0.855177
LOC108635155	0.118697	0.769599	0.855255
LAMP3	0.0748751	0.769817	0.855421
TNFSF18	0.0727799	0.769908	0.855446
TPST2	-0.0348053	0.770065	0.855545
ZNF181	-0.0602715	0.770315	0.85567
MAPK7	0.036588	0.770291	0.85567
LOC108634358	0.0703649	0.770452	0.855746
CYTH1	-0.0344312	0.770634	0.855872
FOXO4	0.049244	0.770723	0.855882
SMG5	0.0343048	0.77078	0.855882
ADGRE5	-0.0379548	0.771285	0.856367
GBA2	-0.0371096	0.771493	0.856522
ZSWIM8	-0.0309859	0.77172	0.856698
LOC108638220	-0.114516	0.771951	0.856878
HGH1	0.0456147	0.772302	0.857064
METAP2	-0.0301254	0.772342	0.857064
ADARB1	-0.038806	0.772461	0.857064
LTB4R2	0.0649196	0.772313	0.857064
LOC108638611	-0.0508425	0.772427	0.857064
LOC106502707	-0.0616929	0.772802	0.857366
PPIL3	-0.0545723	0.773008	0.857366
FASTKD1	-0.0509834	0.772994	0.857366
C27H8orf4	0.0875808	0.772913	0.857366
TNS2	0.0310754	0.773135	0.857431
KIF1BP	-0.0414793	0.773576	0.857844
MFAP1	0.0334603	0.773964	0.858198
LUM	0.0297656	0.774171	0.858275
SFXN5	0.0680701	0.774123	0.858275
AGPAT1	0.0342776	0.774469	0.858373
TIGAR	0.0382214	0.774447	0.858373
POLE3	-0.0375387	0.774337	0.858373
ACTR8	-0.0410612	0.774534	0.858373
USP36	0.0335247	0.774803	0.858595
ZNF646	-0.0388178	0.774923	0.858652
MCM4	-0.0411305	0.775123	0.858735
FBXW2	-0.0336687	0.775135	0.858735
STXBP3	0.0409375	0.775228	0.858761
LOC102171411	0.0967021	0.775678	0.858927
PER1	0.0479518	0.775696	0.858927
LUC7L3	0.0319778	0.775537	0.858927
PASK	-0.0473892	0.775601	0.858927
LPCAT3	-0.0410618	0.775721	0.858927
SNX11	0.044505	0.776029	0.85904
MOCS2	0.0342051	0.775944	0.85904
ZNF613	0.0612269	0.775994	0.85904
TSPYL2	0.0455507	0.776305	0.859194
DNAJB9	0.0421049	0.776293	0.859194
FAXC	-0.0547657	0.776466	0.859295
TSC2	0.0296643	0.776538	0.859299
METTL25	0.101451	0.776919	0.859645
TMCC3	0.0404408	0.777097	0.859765
PDIK1L	-0.0612597	0.777671	0.860249
THAP1	0.0411047	0.777667	0.860249
LOC108636391	0.0897556	0.777963	0.860495
CLIP2	0.0273602	0.778651	0.86118
ARSI	0.0459867	0.778931	0.861413
LOC108633232	-0.058537	0.779519	0.861987
MALT1	-0.0442104	0.779779	0.862187
BTD	0.0416116	0.779859	0.862187
MYLK	0.0328043	0.779907	0.862187
GAA	0.0311836	0.78016	0.862238
STRBP	-0.0391046	0.780158	0.862238
NVL	-0.0375235	0.780028	0.862238
SAMHD1	-0.0424973	0.78036	0.862383
ALKBH5	-0.028123	0.780456	0.862413
POLR3D	0.0356204	0.780921	0.862851
PGBD2	-0.0860803	0.781196	0.863078
EAF2	-0.0520258	0.781271	0.863085
ARF3	-0.0297868	0.781813	0.863607
ZNF341	0.0571533	0.782178	0.863934
URM1	-0.0388719	0.782488	0.864194
FASTK	-0.0418631	0.782551	0.864194
RAD54L	-0.0471672	0.782645	0.86422
ME1	-0.0309209	0.782817	0.864259
CPSF3	0.0326203	0.7828	0.864259
GORASP2	0.0279593	0.782927	0.864303
LOXL4	0.0796825	0.783141	0.864454
SBK1	0.0738829	0.783202	0.864454
ZDHHC14	-0.0553186	0.783766	0.865
MCFD2	-0.0297836	0.784067	0.865256
CCNF	0.0367921	0.784327	0.86539
YWHAQ	0.0249148	0.784313	0.86539
GABPB1	-0.0512938	0.784462	0.865407
S1PR2	0.0366154	0.784481	0.865407
STYXL1	-0.0674518	0.784838	0.865649
POLR3F	0.0436296	0.784787	0.865649
UROC1	0.0840122	0.785068	0.865826
COL21A1	0.133558	0.785158	0.865849
KIF24	-0.0514442	0.785526	0.866178
ZNF503	-0.0308256	0.785624	0.86621
MAP3K11	0.0365184	0.786007	0.866556
LOC102188569	-0.170669	0.78624	0.866736
DAGLB	-0.0365428	0.786615	0.867035
GNAT1	0.112888	0.786742	0.867035
SENP2	-0.0340942	0.786707	0.867035
FARP2	-0.0356867	0.786789	0.867035
ISM1	-0.0558987	0.78704	0.867236
MOB3C	-0.0454947	0.787238	0.867378
LOC106503894	-0.0643097	0.787315	0.867385
GOLGA5	-0.0349927	0.787674	0.867705
YY1	0.0273924	0.78785	0.867822
GPR156	0.0745277	0.788161	0.868031
TUBAL3	-0.097639	0.788248	0.868031
CBY1	0.0718486	0.788182	0.868031
DLG2	0.0410291	0.788321	0.868035
UPF3B	-0.0411365	0.788418	0.868065
REEP2	0.0995783	0.788507	0.868087
FBXL4	0.0521637	0.788864	0.868327
LOC108636385	0.0765198	0.788805	0.868327
TANGO6	0.0424448	0.789339	0.868729
KHDRBS1	-0.026748	0.789368	0.868729
LOC108636601	0.107658	0.789523	0.868822
C1GALT1C1	-0.0381335	0.789966	0.869234
LOC102182334	0.0761452	0.790513	0.869729
MTHFR	0.0395763	0.790631	0.869729
ING3	-0.0502282	0.790694	0.869729
SZRD1	0.0277697	0.790581	0.869729
NIPSNAP1	-0.0352441	0.790781	0.869748
C3H1orf43	0.0336993	0.790974	0.869837
SC5D	-0.03357	0.791002	0.869837
MRPL49	-0.0329053	0.791496	0.870304
DCAF13	0.0334361	0.791833	0.870599
MDGA1	0.0500607	0.792057	0.870768
LYPLA1	0.0289958	0.792498	0.871177
ZNF423	0.087521	0.792626	0.87124
LOC108635007	0.0434027	0.792714	0.87126
PLEKHN1	0.057368	0.792867	0.871353
PLPP1	-0.0300561	0.793199	0.871641
SHMT1	-0.106408	0.793306	0.871681
NSUN3	0.0707778	0.793543	0.871789
PDCD2	-0.0377985	0.793503	0.871789
CTDSPL	0.0319496	0.793748	0.871937
KIAA1191	-0.0298844	0.79393	0.87206
F11R	-0.0634057	0.79428	0.872369
LOC102176221	0.052938	0.794542	0.872579
MOCOS	0.0364629	0.794831	0.87282
LOC106501722	-0.0333583	0.79553	0.873511
CD99	0.0236373	0.795922	0.873865
HOXC9	0.0699519	0.796665	0.874603
C23H6orf106	-0.025306	0.796835	0.874714
MSH5	0.0615822	0.796947	0.87476
ZFAND3	0.0325835	0.797103	0.874853
C17H4orf33	0.0733613	0.797321	0.875016
CLDND1	-0.0311824	0.797739	0.875399
LOC102170144	0.0666113	0.798036	0.875624
CCAR2	0.0248542	0.798139	0.875624
CERS2	0.0236829	0.798155	0.875624
ACKR3	-0.0295581	0.798813	0.876192
UBE3D	-0.0528275	0.798749	0.876192
UBXN4	-0.0260987	0.799642	0.87687
WDR59	0.0412433	0.799615	0.87687
MAPK1	-0.0232587	0.799612	0.87687
TCAIM	0.0893539	0.799742	0.876903
ARRDC4	-0.0763343	0.800361	0.877506
NUAK2	0.0359611	0.800719	0.87782
NDRG1	-0.029731	0.801046	0.878102
MSANTD4	-0.046093	0.801451	0.878315
CWF19L2	-0.0369835	0.801415	0.878315
USP40	0.0288435	0.801396	0.878315
EZR	-0.0237067	0.801952	0.87871
LOC108634545	0.0857564	0.801952	0.87871
MYC	-0.0284211	0.802295	0.879009
BTBD10	-0.0387929	0.802568	0.879036
RAB29	0.0391368	0.80277	0.879036
BRCC3	0.0328122	0.802426	0.879036
GTF2F2	0.0372402	0.802805	0.879036
ZNF786	-0.0482612	0.802723	0.879036
LOC106501953	-0.0793192	0.802748	0.879036
LOC108634769	0.0356473	0.802812	0.879036
CRYZ	0.0305772	0.803129	0.879229
LOC108636214	-0.0429906	0.803114	0.879229
BORCS7	-0.0443925	0.803515	0.879575
FOS	0.0532455	0.803811	0.879667
MGAT1	0.0252529	0.803774	0.879667
OCIAD2	-0.0606687	0.803768	0.879667
GEMIN4	-0.0359992	0.803974	0.879768
INAFM2	0.0365443	0.804056	0.879781
SLC35C1	0.0514804	0.804188	0.879849
POLE2	0.062679	0.804529	0.880145
LOC102175092	0.0879855	0.80474	0.880175
TSPAN13	0.0387276	0.804698	0.880175
EXOSC9	0.037867	0.804768	0.880175
RIN1	-0.0286169	0.805077	0.880384
RAP2B	-0.0294765	0.805099	0.880384
SENP8	0.0548023	0.805548	0.880797
ALAS1	0.035651	0.806234	0.88147
FAM53B	-0.0299228	0.806478	0.88166
RAB1A	-0.0249246	0.806811	0.881666
KIZ	0.0477526	0.807	0.881666
CRTAP	-0.0222971	0.806917	0.881666
RBM5	-0.0242886	0.807004	0.881666
HCK	0.0389463	0.807118	0.881666
CABLES2	-0.0406267	0.806626	0.881666
TCF7L1	0.0323374	0.806985	0.881666
EHD3	-0.0783306	0.807091	0.881666
MLLT1	-0.0244094	0.807102	0.881666
HSD17B7	0.0543158	0.807329	0.881819
ATP5S	0.042787	0.80741	0.881831
HNRNPA0	0.0241714	0.807581	0.88194
PRICKLE4	0.0478178	0.807773	0.882073
FAM216A	0.0594233	0.807906	0.882141
ATG4C	-0.0382054	0.809328	0.883616
MIDN	-0.026085	0.809628	0.883867
DNAJB5	0.0575257	0.809958	0.884116
REEP5	-0.024886	0.809998	0.884116
ATP6V0A1	0.0249327	0.810097	0.884148
PSMD1	-0.0269657	0.810269	0.884258
LOC102169211	-0.0645421	0.810359	0.884279
OSGEPL1	-0.0413302	0.810436	0.884285
DUSP7	0.0346473	0.811301	0.884997
TBC1D14	-0.0280206	0.811275	0.884997
SIAH2	-0.030833	0.811223	0.884997
DHX38	0.0280001	0.811444	0.885076
DCAF11	0.026002	0.811611	0.885104
LOC102180271	-0.0743416	0.811578	0.885104
PRKCQ	0.0918506	0.811743	0.885171
HERPUD1	0.0257702	0.812045	0.885423
MYH11	-0.0334337	0.812352	0.885645
BUD13	0.0427108	0.81239	0.885645
PIGS	0.0251898	0.812835	0.885768
LNP1	0.0607429	0.812856	0.885768
ABHD17C	-0.0267128	0.812857	0.885768
TATDN3	-0.0485104	0.812591	0.885768
MOB3A	0.0276014	0.81266	0.885768
PLEK2	0.0346394	0.81308	0.885856
C1QL1	0.0744814	0.813056	0.885856
LOC102185862	-0.0556046	0.813333	0.886003
SMYD2	0.0282561	0.813356	0.886003
AKAP3	0.0549875	0.813745	0.886119
SFXN1	0.0255456	0.814042	0.886119
TBC1D31	-0.0394329	0.813614	0.886119
ZNF362	0.0391599	0.813727	0.886119
SNX1	0.0241658	0.813895	0.886119
BEND6	-0.0683728	0.814101	0.886119
CREB3L4	-0.0896208	0.813965	0.886119
CAMKK1	-0.102966	0.813784	0.886119
PALLD	-0.0215507	0.814033	0.886119
PGPEP1	-0.031664	0.814201	0.88615
ALG8	0.0419626	0.814312	0.886194
LOC102185264	-0.0452829	0.814729	0.886571
VDAC1	0.0228259	0.814969	0.886677
LOC102175154	-0.0409604	0.814965	0.886677
NDUFAF7	-0.0377264	0.815169	0.886818
DUSP4	-0.0432131	0.815297	0.88688
NFIL3	0.0304642	0.815502	0.887026
TXNL4B	0.0395281	0.815765	0.887083
TBC1D22A	-0.0296488	0.815637	0.887083
CLHC1	0.0699651	0.815767	0.887083
DDX52	0.0388121	0.815945	0.88717
LRRC27	0.041417	0.81599	0.88717
C2H2orf47	0.0460748	0.81618	0.887223
LOC102191062	0.0601344	0.816132	0.887223
MFHAS1	-0.0245816	0.816805	0.887729
LRCH2	0.0877172	0.816858	0.887729
GAREM2	0.0506952	0.816743	0.887729
MAPKAPK3	0.0255534	0.817216	0.88804
DLEC1	-0.0907274	0.817461	0.888102
LOC102180889	-0.0335786	0.817422	0.888102
RBFA	0.0287048	0.817486	0.888102
NUP93	0.0270647	0.817807	0.888374
TSC22D1	0.0233305	0.818025	0.888534
MARCKS	0.0236466	0.818145	0.888587
IGFALS	0.0908879	0.818373	0.888757
LOC102181965	-0.08522	0.818526	0.888845
APBB3	-0.036409	0.818736	0.888919
CFL2	-0.0244048	0.818703	0.888919
DISC1	0.0551884	0.819206	0.889333
GSKIP	-0.0308329	0.819259	0.889333
ZNF140	0.0604703	0.819811	0.889855
LOC102188023	0.08799	0.820007	0.889991
BAG3	-0.0251631	0.820183	0.890056
MAGEH1	0.0357972	0.82021	0.890056
MFSD12	0.0258939	0.820505	0.890298
LOC108634435	0.0341186	0.82074	0.890477
LOC108636723	0.0603128	0.820815	0.89048
PRKRA	-0.0392312	0.821395	0.890866
TCTN2	-0.0382741	0.821366	0.890866
SNAPC1	-0.0443444	0.821455	0.890866
NMT1	0.0226234	0.821262	0.890866
LOC106502792	-0.095933	0.821547	0.890888
LOC102188624	-0.0602037	0.821622	0.890892
KRBA1	-0.0562179	0.821999	0.891224
NMNAT2	0.0730525	0.822359	0.891459
PLEKHO2	0.0252249	0.822353	0.891459
LOC102174428	-0.0301173	0.822818	0.891785
HDAC7	0.0240221	0.822862	0.891785
C22H3orf67	0.040712	0.822944	0.891785
MB21D1	0.0379844	0.82291	0.891785
DPH6	-0.0516289	0.82343	0.892079
ZFP1	-0.0510607	0.82343	0.892079
LOC102174476	-0.0738008	0.823391	0.892079
LOC108633371	0.0637968	0.823965	0.892582
YTHDF2	0.0249049	0.824363	0.892917
UIMC1	0.0395624	0.824418	0.892917
FARSA	0.0259097	0.824516	0.892946
C18H16orf46	0.0549737	0.824664	0.892951
ALDH7A1	0.0226225	0.824602	0.892951
CENPH	0.0398535	0.825042	0.893284
EARS2	-0.0394019	0.825261	0.893392
RAB18	0.0228659	0.825285	0.893392
GNG10	0.0298735	0.825526	0.893575
GLIPR1	0.031956	0.825628	0.893576
ITGB3BP	-0.0354011	0.82567	0.893576
PSAT1	0.0234311	0.825925	0.893775
FGF10	-0.0400955	0.826185	0.893979
TPBG	-0.0262569	0.826318	0.894045
GNB5	0.0423449	0.826411	0.894069
TBPL1	-0.0333028	0.826492	0.894079
LOC102181119	0.0659837	0.82675	0.894203
LOC108634466	0.0696665	0.82668	0.894203
GTPBP1	-0.0271545	0.826887	0.894274
MSH3	-0.0392642	0.827399	0.894751
DEF6	0.0397515	0.827872	0.895184
CATSPERD	-0.0744461	0.828022	0.895193
MAD2L1	0.0299621	0.828023	0.895193
ORAI2	0.0253843	0.828131	0.895232
GPRC5A	0.0377195	0.82831	0.895337
ZDHHC5	-0.0221257	0.828437	0.895337
C26H10orf76	0.0286357	0.828443	0.895337
LOC102174071	-0.0718861	0.828923	0.895726
ABHD6	-0.0476114	0.829074	0.895726
LOC102189040	0.0538572	0.829089	0.895726
ATP6AP1	0.0223262	0.828985	0.895726
EHHADH	0.0840593	0.829205	0.895773
YPEL2	0.0370466	0.829454	0.895966
PPP1R26	0.0271016	0.829673	0.896047
ADGRB1	-0.073701	0.82965	0.896047
LOC102185172	-0.0664344	0.829827	0.896135
COG7	0.0342325	0.830053	0.896147
LPAR5	0.0841532	0.830034	0.896147
RYR3	0.0710253	0.829927	0.896147
FAM175A	-0.0363856	0.830202	0.896231
LOC102174264	-0.040494	0.830633	0.896619
SMOX	0.0286462	0.830837	0.896761
MORF4L2	-0.0200534	0.831165	0.897038
TMEM140	-0.0326048	0.831257	0.89706
NAT10	0.0279541	0.831464	0.897092
ID1	0.0408112	0.831502	0.897092
LRRN1	0.0594961	0.831428	0.897092
WHRN	-0.0860039	0.831732	0.897263
SNX2	-0.0235192	0.832095	0.897577
SEMA4G	0.0429265	0.832266	0.897684
PAPD7	-0.0246081	0.832824	0.898133
LOC102187765	0.0581596	0.832826	0.898133
RGMB	0.0224647	0.833036	0.898204
GMIP	0.0228178	0.83297	0.898204
CDKAL1	-0.0372462	0.833288	0.898399
RTF1	-0.0254178	0.833406	0.89842
EED	0.0319893	0.833452	0.89842
TONSL	0.0402616	0.833639	0.898544
C10H15orf41	-0.0441628	0.83398	0.898602
ARRDC5	-0.0385227	0.833769	0.898602
E2F2	-0.0387896	0.833918	0.898602
AKIRIN2	0.023907	0.833955	0.898602
CCDC155	0.0566045	0.834097	0.898651
SRSF3	0.0223039	0.834244	0.898732
LOC108637982	-0.0580316	0.834476	0.898904
MLH1	0.0337515	0.834863	0.899244
GK	-0.0701293	0.835018	0.899333
DDX59	0.0291899	0.835402	0.89967
BRMS1L	-0.0306735	0.835559	0.899761
CDC6	-0.0471562	0.836157	0.900327
B4GALNT3	-0.0351689	0.836332	0.900438
ATG12	0.0241563	0.836574	0.900621
FGL2	0.0465927	0.836783	0.900709
HOXA7	0.0471376	0.836799	0.900709
COLEC12	0.033411	0.836969	0.900736
CHEK2	-0.0342447	0.836952	0.900736
DSCC1	-0.0287146	0.837197	0.900903
CEP250	-0.0265257	0.83741	0.901055
MRC2	0.019481	0.837774	0.901089
ENDOV	-0.0341788	0.837792	0.901089
ITFG1	-0.0215143	0.837656	0.901089
PROS1	0.0326714	0.837802	0.901089
LOC108633270	0.0595418	0.837568	0.901089
RHNO1	0.0351267	0.8381	0.901255
MBD4	0.0373423	0.838076	0.901255
HDAC6	0.0289933	0.838744	0.901794
MSL2	-0.0304065	0.838746	0.901794
PHTF1	-0.0346834	0.839103	0.902092
KNOP1	-0.0336714	0.839168	0.902092
ARSK	-0.0576787	0.839351	0.902212
OIP5	-0.0673154	0.83944	0.90223
LOC102172417	-0.17281	0.839629	0.902278
LOC102189578	0.0640124	0.839562	0.902278
PUS10	0.0346653	0.83988	0.902422
CCDC14	-0.037299	0.839907	0.902422
ACIN1	0.0192215	0.840157	0.902613
AP1S3	-0.0762895	0.840282	0.902669
TMEM38A	-0.0386559	0.840367	0.902684
ST8SIA2	0.054904	0.840578	0.902775
KAZN	0.0381609	0.840597	0.902775
CYYR1	-0.0831025	0.84074	0.902851
ZNF79	0.0363863	0.841028	0.903083
GDF11	-0.0326068	0.841212	0.903202
IRF2	-0.0290196	0.841515	0.90345
C10H15orf61	0.0607013	0.841616	0.903481
LOC108636584	0.0272808	0.841754	0.903552
GABARAPL1	-0.0261297	0.842019	0.903681
TBX5	-0.0610065	0.841986	0.903681
ADGRG1	0.0467113	0.842123	0.903715
UNK	-0.030961	0.842202	0.903723
AKT2	-0.0204061	0.842559	0.90395
RAB43	-0.0288024	0.842488	0.90395
LOC108636543	0.073811	0.842743	0.90407
LOC102168973	-0.03309	0.842895	0.904078
RIOK3	0.0202768	0.842828	0.904078
GMPR	-0.0584272	0.843243	0.904219
OXA1L	0.0200211	0.84321	0.904219
EFL1	0.0242187	0.84315	0.904219
VPREB3	-0.0436388	0.843374	0.904282
NEIL3	0.0429434	0.843699	0.904325
YWHAZ	-0.018667	0.843704	0.904325
PDK3	-0.0259497	0.843605	0.904325
WHSC1	-0.0219369	0.843608	0.904325
LOC108637424	0.0749798	0.843819	0.904371
DEK	-0.0200781	0.844039	0.904452
LOC102177467	-0.0226996	0.84398	0.904452
PLEKHF2	0.0264636	0.844258	0.904609
BLZF1	-0.023562	0.844735	0.905042
MZT1	0.0233495	0.844893	0.905134
SIRT3	0.0518118	0.845178	0.905362
PPP4R1	-0.0202223	0.845456	0.905504
PLCB3	0.0237218	0.845435	0.905504
FAM219B	0.0313198	0.845647	0.905537
HYKK	0.034192	0.845704	0.905537
ERGIC1	0.0197656	0.845611	0.905537
LOC102179040	0.0361893	0.845922	0.905693
LOC102169968	-0.0364842	0.846307	0.905969
LOC108637308	0.137946	0.846325	0.905969
TBC1D24	0.0231747	0.846398	0.90597
ANKRD54	0.0276167	0.846873	0.9064
AKAP4	-0.0768575	0.847099	0.906565
CEPT1	-0.027788	0.847289	0.906691
ERBB2	0.0203461	0.847484	0.906822
LOC102176027	-0.0740625	0.84772	0.906997
PARP3	0.034117	0.848064	0.907287
CAND2	0.0699926	0.848701	0.907891
LOC102185788	-0.0518262	0.848854	0.907976
MPPE1	0.0554538	0.848979	0.907978
PTBP2	-0.0264196	0.849001	0.907978
LOC102184752	0.0420582	0.849576	0.908515
MOV10L1	0.054202	0.8497	0.908564
PTK2B	0.0398154	0.849766	0.908564
CC2D1B	-0.0201322	0.849911	0.908578
GPR27	0.0639833	0.849925	0.908578
ABCG2	0.0568104	0.850663	0.908978
TGIF1	-0.0231369	0.850552	0.908978
RNF146	0.0245745	0.850641	0.908978
LSM12	0.0227012	0.850588	0.908978
C3H2orf82	0.0665711	0.850605	0.908978
POU2F2	0.0661788	0.851096	0.909337
LRRC3	0.0329066	0.851144	0.909337
TDP1	0.0370219	0.851529	0.909608
KCNJ8	-0.0531033	0.851544	0.909608
DNAJB12	0.0214094	0.852101	0.909818
PTP4A2	0.0182689	0.852081	0.909818
RNF19B	0.0281748	0.852104	0.909818
FUBP1	-0.0192323	0.851993	0.909818
MGME1	-0.0337606	0.852097	0.909818
LOC108636731	-0.0332252	0.852493	0.910156
PI4K2A	0.0225546	0.852616	0.91021
ATXN7L3	0.0213505	0.852828	0.910358
SERBP1	0.0178282	0.852956	0.910417
CTNNAL1	0.0253857	0.853304	0.91071
COG5	-0.0269206	0.853556	0.910902
THNSL2	-0.0513859	0.853676	0.910953
ZNF783	0.0260153	0.853835	0.911044
GALNT18	0.04243	0.853985	0.911108
CAP1	-0.0166222	0.854041	0.911108
TMEM41A	0.0279056	0.854153	0.91115
LOC106502886	-0.0180357	0.854308	0.911238
FAM161A	-0.0272613	0.854391	0.911248
VASH1	0.0396573	0.854601	0.911261
LRP5	-0.0205152	0.854518	0.911261
LOC108638311	0.0447744	0.854622	0.911261
CASP9	-0.0289644	0.854957	0.911541
ATG9A	-0.0237891	0.855037	0.911549
MBD6	-0.0243832	0.855192	0.911636
CHST15	0.0202935	0.855286	0.911658
CDKN2B	0.0245508	0.855455	0.911662
PRDM8	-0.0347075	0.85548	0.911662
SLC8B1	0.0266677	0.855508	0.911662
LOC102168395	-0.0659912	0.856094	0.912131
TAF5L	-0.0248218	0.856041	0.912131
MORN1	0.0613672	0.856356	0.912283
TEF	-0.0198391	0.856383	0.912283
GRIN2D	-0.0620333	0.856489	0.91231
PTPN2	-0.0202441	0.856554	0.91231
NANP	0.0306432	0.856878	0.912509
CTSW	-0.0561099	0.856887	0.912509
IQCB1	0.0310528	0.857564	0.913152
ORC3	0.0354798	0.857644	0.91316
HSP90AA1	-0.0182294	0.858073	0.91348
RAD51C	-0.0350611	0.858091	0.91348
RBM45	0.0214285	0.858303	0.913628
MSH4	-0.0394064	0.859608	0.91494
ZNF326	0.0222377	0.859803	0.91499
MTHFSD	-0.0253431	0.859756	0.91499
MIER2	0.0294816	0.859925	0.915043
RBM28	0.0242205	0.860764	0.915715
MPLKIP	0.0249936	0.860637	0.915715
AQP11	0.0642584	0.861045	0.915715
KPNA2	0.0192956	0.86107	0.915715
HSPA6	0.058767	0.86102	0.915715
SMU1	0.0198016	0.861047	0.915715
LOC108634525	0.0436508	0.860873	0.915715
C5H12orf29	0.0261615	0.861643	0.915857
STRADA	0.0205075	0.861523	0.915857
KLHL21	-0.0168786	0.861622	0.915857
BHLHE41	-0.029395	0.861555	0.915857
LOC102186069	-0.0587176	0.861497	0.915857
LOC102191467	-0.0269366	0.861286	0.915857
TUFT1	0.0200754	0.861719	0.91586
ECHDC1	-0.0315978	0.861806	0.915875
RTN4	0.0157417	0.862071	0.916079
RSRC2	-0.0211297	0.862349	0.916232
LOC108637516	-0.0449957	0.862362	0.916232
LOXL3	-0.0162817	0.862762	0.916579
THG1L	0.0263944	0.863009	0.916685
DZIP1L	-0.0247155	0.862949	0.916685
NUP50	0.0180008	0.864082	0.91767
LOC102181052	-0.026611	0.864077	0.91767
HNRNPF	-0.0159298	0.864159	0.917673
LSAMP	0.0353407	0.864234	0.917675
PROCR	-0.0194859	0.864727	0.918121
OGFOD1	0.0214135	0.865345	0.918699
LAMB3	-0.0715904	0.865701	0.918843
LOC102173269	0.027551	0.865588	0.918843
CASQ2	-0.0519	0.865701	0.918843
TMEM190	0.0522678	0.86612	0.919131
JMJD4	-0.0246255	0.866084	0.919131
COL2A1	-0.0365806	0.867318	0.920195
CASKIN2	0.0215718	0.867355	0.920195
RRP15	-0.0269723	0.867417	0.920195
GABBR1	-0.0266692	0.8673	0.920195
RUBCNL	0.0407843	0.868461	0.921224
LOC102180704	0.0204527	0.868721	0.921422
MAP3K6	0.0221508	0.86922	0.921795
RBM20	0.0543495	0.869218	0.921795
LOC108638627	-0.0157639	0.869845	0.92238
ZBTB9	-0.0293152	0.870035	0.922503
SEMA3F	-0.0179809	0.870163	0.92256
LOC102169654	-0.0412758	0.870578	0.922922
KRCC1	0.0185438	0.87068	0.922952
SNUPN	-0.0238707	0.870774	0.922973
WHAMM	-0.0221437	0.870983	0.923117
TMEM167B	-0.0187289	0.871446	0.923529
DISP3	0.0279304	0.871857	0.923886
TMLHE	-0.0499486	0.872232	0.924127
PRDX3	-0.0171483	0.872184	0.924127
LOC106502607	0.0388624	0.872377	0.924202
PEX12	-0.0319542	0.872498	0.924252
ZNF354A	-0.0275826	0.872584	0.924265
APH1A	0.0174735	0.872678	0.924286
MKRN2	0.0209891	0.873131	0.924688
CAPN15	-0.0205209	0.873222	0.924706
CMBL	0.028869	0.873641	0.924992
PGAM1	0.0142674	0.873585	0.924992
ZNF263	0.033262	0.873861	0.925017
BTBD9	0.0218118	0.873886	0.925017
WIZ	-0.0168013	0.873851	0.925017
HOOK2	-0.0439426	0.874342	0.925353
LOC102171853	-0.0541754	0.874425	0.925353
PCGF3	-0.017209	0.874355	0.925353
DBT	-0.0256305	0.874589	0.925366
FAM188A	-0.0201231	0.87466	0.925366
LOC102185181	0.0252222	0.874546	0.925366
LOC106502094	-0.0182377	0.874894	0.925535
PIM2	0.0410075	0.875182	0.925681
C3H1orf50	0.02475	0.875254	0.925681
TCF19	0.0283568	0.875199	0.925681
MMP2	-0.0155954	0.875389	0.925746
LOC102170412	-0.0188393	0.875557	0.925767
SPG21	-0.0222329	0.875539	0.925767
IRF5	0.0566294	0.875667	0.925805
NDRG2	-0.0355373	0.876161	0.92617
LOC102188791	0.0172029	0.876088	0.92617
STX11	-0.0334118	0.876239	0.926175
TMED10	-0.0146561	0.876364	0.926205
MYCBP	0.0240766	0.876416	0.926205
LOC102173827	-0.0517571	0.876581	0.926301
PEX3	-0.0230264	0.877189	0.926709
ADGRL1	0.0232465	0.877159	0.926709
FOXP3	-0.0575944	0.87716	0.926709
LCTL	0.029271	0.877509	0.926968
EPB41L3	-0.0371165	0.877783	0.92718
PIBF1	0.0330896	0.878107	0.927443
EXOC2	-0.0164072	0.878373	0.927645
NOXO1	0.0600373	0.878596	0.927802
COPG2	0.0182592	0.878881	0.928025
FBXW12	-0.0194418	0.879084	0.928108
CITED2	0.0153914	0.879108	0.928108
RCN2	0.0164296	0.879224	0.928153
DIMT1	0.0221626	0.879578	0.928291
HEXIM1	-0.015793	0.87957	0.928291
LOC102190691	-0.0221711	0.879458	0.928291
NDUFAF6	0.0224011	0.880064	0.928569
PANX3	-0.0511475	0.880042	0.928569
CLYBL	0.0335215	0.879996	0.928569
LOC102173120	0.0515293	0.88038	0.928823
C22H3orf14	0.0314883	0.880852	0.929243
CNTROB	0.023852	0.880947	0.929265
PWP2	0.0178474	0.881486	0.929516
GGA3	-0.0178645	0.881397	0.929516
LOC102182078	0.0209701	0.881557	0.929516
FAM150B	-0.0392125	0.881477	0.929516
C2CD2L	0.019493	0.881406	0.929516
PARN	-0.0173589	0.88176	0.929625
SIRT4	-0.0457315	0.881957	0.929625
VPS26A	-0.0170299	0.881913	0.929625
LOC108633877	0.0531323	0.881954	0.929625
SPAG8	-0.0399321	0.882087	0.929683
LOC102186358	0.0302885	0.882437	0.929974
SLC24A3	-0.037593	0.882524	0.929987
RTN3	0.0147511	0.8827	0.930094
FRAT1	-0.0378758	0.882906	0.930233
TPMT	0.032023	0.883496	0.930697
ALG1	0.0216901	0.883459	0.930697
AP1S2	0.0161108	0.88374	0.930875
LOC102184972	0.0240046	0.884082	0.931157
SRD5A1	-0.0221189	0.884372	0.931385
TBCC	-0.0193277	0.884783	0.93166
GALNT15	-0.027742	0.884781	0.93166
ZSWIM1	-0.0297728	0.885073	0.931887
KCNK1	0.0305834	0.885222	0.931966
TFB2M	-0.0198907	0.885457	0.932123
CHTF8	-0.0155154	0.88552	0.932123
NUDT12	-0.0389721	0.885607	0.932136
ERCC5	0.020359	0.885967	0.932436
PTGS1	-0.0222746	0.886393	0.932805
PGRMC2	0.015553	0.886571	0.932914
KLHDC9	-0.0543615	0.886811	0.933089
SLCO3A1	-0.0281213	0.88701	0.93322
AKNA	-0.0175362	0.887096	0.933232
PAK1IP1	-0.0182735	0.887202	0.933265
CCDC97	0.017825	0.887299	0.933288
SRPX2	-0.0293083	0.887474	0.933315
LAS1L	0.0179765	0.887458	0.933315
KLHL23	-0.0408973	0.887934	0.933677
LOC102171304	0.056145	0.888082	0.933677
DDX20	-0.0176527	0.888043	0.933677
DYNC1I2	0.0138185	0.888117	0.933677
ARL10	-0.0267649	0.888586	0.934034
ZDHHC24	-0.0171842	0.888606	0.934034
TCEA1	0.0156271	0.888691	0.934045
RSPO2	-0.0209404	0.889025	0.93424
FAM210A	-0.0227077	0.889026	0.93424
ZNF404	0.0534605	0.889208	0.934352
FLNA	-0.0130814	0.889595	0.934681
SUPT3H	-0.0298595	0.889883	0.934905
KLHDC1	-0.029353	0.890444	0.935415
TLE3	-0.0186549	0.890587	0.93542
TBC1D20	-0.014209	0.890612	0.93542
RUSC1	0.0181334	0.890674	0.93542
ACTR3B	0.0261905	0.890814	0.935489
TRIM65	0.0218563	0.891078	0.935673
GRSF1	-0.0158461	0.891138	0.935673
SH3BP5L	0.0154468	0.891573	0.936014
PCSK6	0.0198938	0.891613	0.936014
LOC102175195	0.0192369	0.892212	0.936344
LOC102180576	0.0134071	0.892092	0.936344
ALDH3A2	0.015177	0.892086	0.936344
LOC102190260	-0.0224269	0.892227	0.936344
CNOT8	-0.0200674	0.892378	0.936424
TCFL5	-0.0196726	0.892557	0.936533
EDC4	0.0140703	0.892795	0.936704
CEP19	0.0261059	0.893332	0.937189
METTL8	0.0308972	0.893414	0.937197
UFM1	-0.0154673	0.89369	0.937407
LOC102169815	0.0386927	0.894075	0.937496
KIF2C	-0.0173286	0.894069	0.937496
EHMT1	-0.0132717	0.893945	0.937496
RPP25	0.0449612	0.893875	0.937496
LOC102177400	-0.0172961	0.894437	0.937797
STX3	0.0228647	0.894516	0.937802
ALKBH1	0.0238227	0.894712	0.937927
ADCY5	-0.0482002	0.894786	0.937927
SLC5A6	-0.0177652	0.894989	0.937983
EPHB4	-0.0137821	0.894955	0.937983
PARP12	0.0309382	0.895132	0.938054
NDEL1	-0.0155084	0.895252	0.938092
LOC102186417	-0.0132403	0.895394	0.938092
AADAT	-0.0212623	0.895357	0.938092
MAX	0.0156802	0.895796	0.938435
ZNF283	0.0382061	0.896213	0.938793
TMEM178A	0.0342779	0.896439	0.938945
RRAS2	-0.0140831	0.896508	0.938945
SMNDC1	0.0200904	0.896639	0.939004
PIGV	0.0196676	0.896733	0.939023
USP16	-0.0152289	0.897008	0.939232
CHAF1A	-0.0189889	0.897116	0.939267
LOC102172294	0.0255034	0.897493	0.939425
PGM1	0.0125149	0.897461	0.939425
LHX2	0.0349168	0.89743	0.939425
HNRNPAB	-0.0139368	0.897631	0.939492
RALGDS	0.0182779	0.898016	0.939737
GIGYF1	-0.0153973	0.898	0.939737
TBC1D30	-0.0456436	0.898494	0.940158
JAM2	-0.0165341	0.898588	0.940178
PTGR2	0.0156161	0.898745	0.940263
LOC102169935	-0.021422	0.899332	0.9408
KRTCAP3	0.0464281	0.899587	0.940988
LTK	0.0501544	0.899887	0.941222
TULP3	-0.0132906	0.900141	0.941409
CLCC1	-0.0187583	0.900217	0.941409
ZNF879	0.0441858	0.900724	0.941783
UBFD1	-0.0123997	0.90065	0.941783
TTC4	-0.0152222	0.900877	0.941785
EME1	-0.0253668	0.900831	0.941785
MSL3	-0.0150411	0.900993	0.941828
BBS9	0.031528	0.901252	0.941941
ADAT2	0.0443399	0.901245	0.941941
RPS6KA2	-0.014225	0.901426	0.941965
MEN1	0.0165293	0.901405	0.941965
MAT2B	0.014337	0.901622	0.942091
BYSL	0.0138569	0.90216	0.942574
LOC102179319	0.025828	0.902346	0.942631
ATP6	-0.0155934	0.902365	0.942631
NUMA1	-0.0112084	0.902868	0.943077
RBM22	0.0141989	0.90311	0.943251
RHBDD1	0.014821	0.903359	0.943433
GNA11	0.0131447	0.903616	0.943622
LOC108635520	-0.0313299	0.903727	0.94366
PRKACA	-0.0176067	0.904513	0.943929
MEX3A	0.0311854	0.904256	0.943929
GRAMD2	0.0165293	0.904457	0.943929
SNX7	0.0175311	0.90415	0.943929
ICMT	-0.0137692	0.904289	0.943929
LRRC31	-0.0290218	0.904094	0.943929
LOC108638305	-0.0406803	0.904487	0.943929
SMARCC2	-0.0120436	0.90486	0.944212
LOC102170932	-0.0430503	0.905342	0.944636
MADD	-0.0178138	0.905963	0.945126
MSX1	0.015088	0.90592	0.945126
RAB3A	-0.0445019	0.90625	0.94525
LCT	0.0361826	0.906309	0.94525
MFSD14A	-0.0152877	0.906229	0.94525
ADAMTS14	-0.0307667	0.906664	0.945541
LOC108636417	0.013388	0.906794	0.945598
DUOX1	-0.0255386	0.906894	0.945624
IFIH1	0.0214924	0.907229	0.945894
PNPLA3	-0.0429534	0.907486	0.946073
TMEM120B	-0.0317072	0.907552	0.946073
LANCL2	-0.0136566	0.907747	0.946197
PNMA1	0.0369649	0.907925	0.946304
LBH	-0.0143668	0.908515	0.94684
POLB	0.0175775	0.908928	0.947152
LOC102183842	0.0313342	0.908966	0.947152
C14H8orf33	0.0205641	0.909054	0.947165
FAM193B	-0.0163066	0.909504	0.947476
LIPM	-0.0329903	0.909447	0.947476
PAIP2	0.0168032	0.909672	0.947552
NKAIN1	0.0144641	0.909729	0.947552
CIPC	0.0139814	0.910104	0.94765
EPS15L1	0.0148843	0.910017	0.94765
TOMM70	-0.0125619	0.910126	0.94765
MYCBPAP	-0.0244907	0.910004	0.94765
LMNTD1	0.042745	0.910419	0.947718
CD200	-0.0215715	0.910356	0.947718
LOC102191099	-0.0374892	0.910386	0.947718
ZNF674	0.0451925	0.911134	0.948305
ISCA1	-0.0125992	0.911104	0.948305
DNAJA4	0.019676	0.911228	0.948323
FBRS	0.0127116	0.911605	0.948426
ZNF432	-0.0343459	0.911721	0.948426
AGBL2	-0.0435423	0.911634	0.948426
BUB3	-0.0114925	0.911782	0.948426
ALPK1	0.0435532	0.911648	0.948426
LOC108637310	0.0295894	0.911554	0.948426
VSIG10L	0.0264461	0.911943	0.948436
LOC106503629	-0.0255722	0.911904	0.948436
SASS6	-0.0214827	0.912127	0.948546
CNN3	-0.0105772	0.9122	0.948546
PGM3	-0.0129365	0.913048	0.949348
DHDDS	-0.0141324	0.913242	0.94947
SLC43A2	-0.0141292	0.913442	0.9496
CLN6	0.0168922	0.913816	0.949754
LOC108633305	0.0300742	0.913895	0.949754
LOC108633807	-0.0143763	0.913884	0.949754
LOC108637651	-0.0292485	0.913783	0.949754
CNIH3	-0.0335155	0.914385	0.950186
ADIPOR2	-0.0118405	0.914576	0.950305
VEGFC	0.0121186	0.914855	0.950515
MAN1C1	-0.0216329	0.91549	0.951096
KCTD1	0.0156424	0.915701	0.951187
RALB	-0.010987	0.91573	0.951187
PJA1	0.0176785	0.916022	0.951412
NCBP3	-0.0143257	0.916396	0.95169
CHMP2B	0.0122773	0.916442	0.95169
STAC	-0.0182849	0.916543	0.951715
LOC108635298	-0.0232944	0.91699	0.952101
LOC108634147	0.0242298	0.917197	0.952236
LOC108635057	0.0141131	0.917273	0.952236
TASP1	-0.0206795	0.917444	0.952335
BMI1	-0.0187964	0.917538	0.952353
TGDS	-0.0182634	0.918341	0.953108
LOC102190551	0.0200671	0.91869	0.953391
LOC102175833	0.0375347	0.919209	0.953669
CSGALNACT1	0.0191913	0.919125	0.953669
SMYD4	-0.0205676	0.919221	0.953669
GPR83	-0.0253542	0.919334	0.953669
SH2D5	-0.0315163	0.91934	0.953669
RNF26	0.0122932	0.919463	0.953717
PRR16	0.0227669	0.91966	0.953843
LOC108634621	-0.0231542	0.919766	0.953873
ASAP3	0.0113486	0.91997	0.953928
LOC102189340	0.034531	0.919947	0.953928
ACTN1	0.00956787	0.920718	0.954438
RBM11	-0.0291683	0.92092	0.954438
CWF19L1	0.013365	0.920773	0.954438
RAD17	-0.0152582	0.920576	0.954438
CFAP126	0.03364	0.920887	0.954438
SLC17A9	0.0118865	0.920647	0.954438
FBXL14	0.0133003	0.921182	0.954551
ATOH8	-0.0287163	0.921127	0.954551
VPS33A	-0.0129679	0.922023	0.954882
DARS	-0.0108086	0.922036	0.954882
ZCCHC10	0.0202346	0.922013	0.954882
DFNA5	0.0140996	0.921983	0.954882
SMARCD2	-0.0106448	0.921714	0.954882
FIG4	0.0125877	0.921735	0.954882
RWDD2B	-0.0179693	0.921866	0.954882
FAM65C	-0.038781	0.922374	0.954994
GALM	0.0124125	0.922293	0.954994
ACSM3	-0.0384132	0.922353	0.954994
LOC102179299	-0.0421553	0.922498	0.955043
NFE2L1	0.00927193	0.922654	0.955126
TMEM63A	0.0105445	0.922868	0.955268
GPR84	-0.0211087	0.923009	0.955335
FASTKD3	0.023812	0.923223	0.955377
CEP95	-0.0127078	0.923279	0.955377
KCMF1	-0.0112385	0.923219	0.955377
CAPN2	0.0106829	0.923359	0.955381
TIGD3	-0.0287231	0.923555	0.955504
PAK6	-0.0296543	0.924461	0.956336
RNF114	0.0104202	0.924512	0.956336
CHRD	0.0216569	0.92468	0.956431
MTFP1	0.034235	0.925026	0.956493
SQSTM1	-0.00976822	0.924926	0.956493
CAPN7	-0.0117005	0.925046	0.956493
TDP2	0.0136126	0.924976	0.956493
CEP44	-0.0173056	0.925145	0.956516
TPM4	-0.00884855	0.925304	0.956601
PNRC1	-0.0129136	0.925643	0.956837
U2AF2	0.00925015	0.925685	0.956837
TUBE1	0.0157023	0.925835	0.956913
VPS11	0.0114631	0.926012	0.956938
STAMBPL1	-0.0122436	0.925985	0.956938
MTFR2	-0.0165766	0.926155	0.956975
CCDC77	0.0168937	0.926278	0.956975
ZNF703	0.0120272	0.926267	0.956975
SLC13A3	-0.0299688	0.926502	0.957128
CCDC89	-0.0300887	0.927197	0.957766
CCDC57	-0.0170234	0.928331	0.958779
METRN	0.0232207	0.928272	0.958779
RAD50	-0.0113878	0.928804	0.959188
LOC102175793	0.0168847	0.929292	0.959535
EEF2	-0.00794532	0.929291	0.959535
MCF2L	-0.0256488	0.929503	0.959673
FECH	0.0125007	0.929585	0.959678
HNRNPK	0.00873146	0.929983	0.960009
LOC102176740	0.0150959	0.930163	0.960116
XRRA1	-0.0291613	0.930287	0.960165
SYAP1	0.0109601	0.93085	0.960667
C11H2orf49	0.0128272	0.931021	0.960764
ZNF710	0.0152518	0.931753	0.96144
CCNB1	-0.0108685	0.931895	0.961507
NUBPL	-0.0230887	0.932392	0.961903
MED18	-0.0181247	0.932433	0.961903
LETM2	0.022395	0.932761	0.962163
MBIP	0.0157556	0.932887	0.962212
IL16	-0.0170438	0.933142	0.962397
PFKFB4	0.0111028	0.933324	0.962505
WDR92	-0.0136293	0.933644	0.962676
GAS2	-0.0325098	0.933594	0.962676
PM20D1	-0.02071	0.934008	0.962776
PCNX3	0.00850356	0.934049	0.962776
PRKAG2	0.00852209	0.933874	0.962776
PET117	-0.0184618	0.933896	0.962776
DPH3	-0.0108877	0.934129	0.962779
NUP54	0.0128282	0.934317	0.962893
PDGFC	0.00825764	0.934626	0.96312
ARL8B	-0.00888688	0.934691	0.96312
PSMD2	0.00773202	0.934899	0.963175
PRDM16	-0.018164	0.934832	0.963175
SLC29A3	0.011512	0.935023	0.963224
LOC102174202	0.0313303	0.935468	0.963365
CHAMP1	-0.00985269	0.935455	0.963365
PRPSAP2	-0.0117761	0.935466	0.963365
LOC106502530	-0.0328016	0.935266	0.963365
ZW10	-0.0110681	0.935582	0.963403
OTULIN	0.0109536	0.935701	0.963446
ICOSLG	-0.0242631	0.93625	0.963646
TMEM50B	0.0104623	0.936093	0.963646
MYO1C	-0.00735818	0.936166	0.963646
ZNF852	0.017464	0.936279	0.963646
PAX6	-0.0203569	0.936281	0.963646
TBP	0.0123962	0.936786	0.964008
LOC106501764	-0.0318061	0.936726	0.964008
HSD17B4	-0.00920437	0.937229	0.964047
CCDC93	0.00986541	0.937045	0.964047
SFRP1	-0.0114754	0.937187	0.964047
CMC4	0.0173131	0.937287	0.964047
GALNT12	-0.0129331	0.937277	0.964047
SLC18A2	-0.0136316	0.937106	0.964047
SLC4A1AP	-0.0104992	0.937383	0.964066
AASDHPPT	0.00883047	0.937526	0.964088
DSCR3	0.00858107	0.937559	0.964088
TP53	-0.00858836	0.937832	0.964247
CCDC12	0.00986737	0.937944	0.964247
PBX3	-0.0115395	0.937872	0.964247
RGS20	-0.0243735	0.938065	0.964292
DHCR24	0.00751301	0.938435	0.964514
SLIT3	-0.018995	0.938361	0.964514
ANO1	0.0170356	0.938548	0.964551
JMJD8	0.0112339	0.938641	0.964566
LOC102181826	-0.014348	0.93879	0.964582
FBXO22	-0.00975272	0.938859	0.964582
LOC108635601	-0.029312	0.938887	0.964582
FOXD1	0.0135965	0.939059	0.964679
LOC102189337	-0.0284539	0.939424	0.964974
IDNK	0.024686	0.939649	0.965126
LOC102183240	0.0277193	0.940248	0.965568
PTPRZ1	-0.0292704	0.940311	0.965568
PAPSS1	-0.00791317	0.940193	0.965568
RCAN1	-0.0100577	0.940505	0.965688
SLC7A8	0.020228	0.940826	0.965849
TERF1	0.0109531	0.94081	0.965849
LOC102184991	-0.0422836	0.940894	0.965849
TRMO	0.0153027	0.941038	0.965898
LOC108637960	0.020475	0.941096	0.965898
TBRG1	0.00865177	0.941326	0.966055
SF1	-0.00699574	0.941907	0.966452
DDX11	0.0198392	0.941945	0.966452
LOC108633174	-0.0206502	0.941928	0.966452
XPO6	-0.00684583	0.942343	0.966685
FGFR1	-0.00763045	0.942254	0.966685
PPP1R3E	0.0150851	0.942404	0.966685
LOC102183136	-0.0163102	0.942897	0.967111
TM7SF3	-0.00969258	0.94323	0.967294
NFS1	0.0106463	0.943205	0.967294
CATSPERG	0.0163498	0.943489	0.967481
LOC102177253	-0.0166397	0.943795	0.967652
POLR3C	0.0113424	0.943811	0.967652
STXBP6	0.0101868	0.944341	0.968116
NAP1L5	-0.0165643	0.944644	0.968268
VAV2	-0.00737425	0.944585	0.968268
HNRNPA2B1	0.00712477	0.944852	0.968401
KIAA0319L	-0.00838048	0.945148	0.968626
KBTBD3	-0.015593	0.945266	0.968667
SLX4	-0.00898997	0.945543	0.968713
ARMCX5	-0.0133723	0.94547	0.968713
PDRG1	-0.00864985	0.945485	0.968713
PMAIP1	0.0136558	0.946	0.969102
LOC102173187	0.0152331	0.946205	0.969232
CDYL	-0.00796273	0.946324	0.969274
CDR2	-0.00807438	0.946441	0.969315
ELOVL4	-0.0155171	0.946943	0.969591
L3MBTL2	-0.00897269	0.946846	0.969591
LOC102189480	-0.0188345	0.946904	0.969591
PARP6	0.00966867	0.947034	0.969604
ARV1	-0.0104535	0.94727	0.969767
THAP6	-0.0152961	0.947757	0.970129
MPZL3	0.0165728	0.947779	0.970129
MIS12	-0.0119243	0.94816	0.970423
OLFM2	0.0174797	0.948221	0.970423
LOC102173992	0.0110609	0.948377	0.970503
FXR1	0.00661349	0.948532	0.970549
R3HCC1L	0.0103975	0.948578	0.970549
CDC42BPG	0.0104193	0.948693	0.970587
HYLS1	0.0168197	0.948881	0.970701
ZNF829	-0.0116423	0.94998	0.971427
LSS	0.00838941	0.949906	0.971427
TMEM165	0.00697343	0.949857	0.971427
DYNLL2	-0.00642867	0.949752	0.971427
CHTOP	0.00654548	0.949935	0.971427
PBX2	-0.00766152	0.950252	0.971541
PPP1R8	0.00832642	0.95021	0.971541
FRAT2	-0.0159604	0.950324	0.971541
POLR3A	0.008194	0.950567	0.971709
PSPC1	-0.0068147	0.950712	0.971767
AEN	-0.00694228	0.950778	0.971767
XG	-0.00701461	0.951178	0.971778
COL11A2	-0.0159622	0.95114	0.971778
CCDC62	-0.0128895	0.95102	0.971778
SYDE1	-0.00682708	0.95087	0.971778
LOC106502415	-0.0233689	0.951178	0.971778
LOC108636372	0.0131912	0.951528	0.972056
LOC102170676	0.0124556	0.953205	0.97369
MMP19	0.00732369	0.953301	0.973703
SETD9	-0.0191493	0.953374	0.973703
TMEM38B	0.0149886	0.953622	0.973877
JKAMP	0.00724465	0.95395	0.974132
FXN	-0.00967045	0.954095	0.974182
CEP57L1	-0.0166164	0.954154	0.974182
LOC108636123	-0.00727165	0.954301	0.974252
LOC108633180	-0.0140954	0.954389	0.974263
HSPA2	-0.0102349	0.954548	0.974345
ADAM33	-0.0162631	0.954787	0.97451
PPP1R10	0.00605145	0.954995	0.974642
MAGEL2	-0.0137419	0.955171	0.974742
LOC102177858	-0.0112397	0.955418	0.974915
CBX1	-0.00627218	0.955536	0.974955
RABGEF1	0.00783763	0.955741	0.975085
GSK3A	0.00594176	0.955836	0.975102
AAGAB	0.00729558	0.956021	0.97518
MAB21L2	0.00553007	0.956068	0.97518
WASF3	0.0169641	0.956186	0.975221
SPON1	-0.0144691	0.956289	0.975246
ITGA2	0.0224252	0.956639	0.975289
GTSE1	-0.00711261	0.956418	0.975289
GYS1	-0.00547164	0.956643	0.975289
TRIT1	-0.00690102	0.95663	0.975289
TEFM	-0.0124581	0.956729	0.975297
LOC108636227	-0.00547077	0.957166	0.975663
CTH	-0.00606292	0.957585	0.975799
TSEN15	-0.0078627	0.957555	0.975799
CCDC34	-0.00889793	0.957535	0.975799
LOC108636724	0.0204517	0.957612	0.975799
PKIB	0.0203586	0.957882	0.975836
KIAA1522	-0.00980058	0.957788	0.975836
LOC102172019	-0.0125067	0.95788	0.975836
EIF4E	0.00600832	0.958082	0.97596
ABCA7	-0.0150539	0.958528	0.976142
PIK3R3	-0.00677435	0.958362	0.976142
PLXNB1	0.00603117	0.958434	0.976142
DND1	0.0147268	0.958573	0.976142
TOR1B	-0.0053605	0.959052	0.976532
FAM219A	0.00767257	0.959112	0.976532
ACVR2B	-0.0114273	0.959403	0.976669
KLHL25	-0.00799503	0.959326	0.976669
CFAP70	0.0161809	0.959648	0.976839
CD55	-0.0192858	0.959915	0.977004
RPS6KA6	-0.0186303	0.959967	0.977004
SRP9	-0.00571871	0.960102	0.977063
TRNT1	0.00653352	0.960221	0.977104
ATP6AP2	-0.00484968	0.960304	0.977109
LOC102173345	0.00564082	0.960501	0.977151
PARVB	0.0145421	0.960483	0.977151
NHEJ1	0.00952306	0.960599	0.97717
RFC3	0.00889867	0.960697	0.977191
PAFAH2	-0.0111158	0.960981	0.977241
LMBRD1	-0.00609956	0.960947	0.977241
ECE1	-0.00468792	0.960932	0.977241
LOC102174924	0.0175486	0.961097	0.97728
CADM4	0.0124195	0.961299	0.977405
LOC102188153	0.016819	0.961486	0.977516
VPS18	0.00585993	0.961677	0.977615
LOC102169858	-0.0141427	0.961829	0.977615
MEST	-0.00997727	0.961896	0.977615
NUDT19	0.00558549	0.96188	0.977615
ZNF740	0.00599346	0.962042	0.97762
E2F1	-0.00742802	0.962057	0.97762
ARL6IP1	-0.00511114	0.962172	0.977656
USP30	0.00590956	0.962619	0.978032
NPTN	0.00450807	0.962959	0.978298
C7H19orf44	-0.00903956	0.963087	0.978348
PCBP3	0.00904247	0.963775	0.978968
SNAP25	0.00963057	0.964125	0.979244
CAV1	0.00533777	0.964501	0.979545
HSDL2	-0.00567529	0.964759	0.979728
ZNF169	-0.015828	0.964849	0.97974
JOSD1	0.00486377	0.965	0.979814
LOC102187875	-0.0119233	0.965172	0.979909
PDE7A	0.0114841	0.965455	0.979957
LYPLAL1	-0.00964882	0.965449	0.979957
CHIC1	0.0122816	0.965439	0.979957
COL1A2	0.00401273	0.965622	0.980022
LOC102188370	0.00713726	0.965675	0.980022
RNF180	-0.0112211	0.965969	0.980081
DTD2	-0.00634902	0.965955	0.980081
CCDC91	0.00535976	0.965955	0.980081
ZSCAN2	-0.00730063	0.96617	0.980098
TRA2A	-0.00476999	0.966099	0.980098
UBE2N	0.00472329	0.966221	0.980098
LOC106503170	0.0118877	0.966602	0.980405
APOBEC2	-0.00803055	0.967072	0.980802
CTSC	0.00408842	0.967221	0.980874
STARD8	0.0124712	0.967471	0.981021
LOC106503569	-0.00728308	0.967523	0.981021
IARS2	-0.00417253	0.967697	0.981118
HOXC4	-0.0154226	0.967857	0.9812
DHX37	-0.00554418	0.968048	0.981235
NFIB	-0.0048708	0.967992	0.981235
LOC106502005	-0.0109284	0.968693	0.981809
PLPPR2	0.00659702	0.968863	0.981902
KHNYN	0.00455493	0.969247	0.982211
CUL9	0.00472839	0.969326	0.982211
TMEM186	-0.00778709	0.969743	0.982555
PPWD1	0.00505531	0.970031	0.98256
SLC38A6	0.00486727	0.969954	0.98256
IMMT	0.00383106	0.970063	0.98256
TTC27	-0.00489844	0.96986	0.98256
USP43	0.0109673	0.97072	0.98309
FAM46C	-0.0112562	0.970894	0.98309
TBC1D9B	0.00343466	0.970901	0.98309
ENPP5	-0.00472416	0.970771	0.98309
LPO	0.012636	0.971233	0.983347
LOC102182287	0.00677063	0.971632	0.983671
STRADB	0.00703277	0.971799	0.983761
MIPOL1	-0.00905286	0.972309	0.984197
GLTP	0.00436429	0.972423	0.984233
MAPT	-0.00665506	0.972542	0.984273
CUL2	0.00454991	0.972784	0.984359
RTCB	0.00378547	0.972755	0.984359
STAG3	-0.0112459	0.972963	0.98446
LHX8	-0.00493353	0.973382	0.984516
USP22	0.00311804	0.973412	0.984516
CDK7	-0.00527652	0.973511	0.984516
JUP	0.00356374	0.973569	0.984516
CTIF	-0.00362774	0.973236	0.984516
PCCA	0.00434919	0.973163	0.984516
LOC108634820	0.0090058	0.973567	0.984516
KRT10	-0.00870103	0.973797	0.984667
LOC102170672	-0.00893233	0.974371	0.985167
LYRM2	0.00683336	0.974671	0.985391
LOC108637643	0.00644439	0.975268	0.985915
FAM83G	0.0112174	0.975675	0.986247
LOC108637897	-0.00770777	0.975961	0.986456
PQLC2	0.00504708	0.976099	0.986516
PNLDC1	-0.00596306	0.976276	0.986615
C28H10orf54	-0.00420784	0.976598	0.986701
PIGX	0.0046964	0.976515	0.986701
GMPS	0.0033456	0.976556	0.986701
LIN7A	-0.00779103	0.976712	0.986736
CDK16	0.00307697	0.977056	0.987004
SLBP	0.00333881	0.977148	0.987017
SND1	0.00261062	0.97738	0.987041
SLC6A17	-0.00344995	0.977274	0.987041
TRIM13	-0.00437825	0.977408	0.987041
LOC102174884	0.0113679	0.977667	0.987223
CXHXorf38	0.0047394	0.977923	0.987337
CUL4A	-0.00259634	0.977938	0.987337
BMF	0.00420394	0.979061	0.988072
CENPN	-0.00448543	0.978967	0.988072
RFWD2	-0.00295425	0.978941	0.988072
EPM2A	0.00875839	0.978886	0.988072
COMT	-0.00302651	0.979021	0.988072
THTPA	-0.00441643	0.979896	0.988307
RDH11	0.0036041	0.979626	0.988307
SYN1	-0.00656577	0.979549	0.988307
RNMT	-0.00349639	0.979927	0.988307
CISD2	0.00324785	0.979631	0.988307
CNKSR3	0.00356159	0.979744	0.988307
LOC108635225	0.00867854	0.979872	0.988307
LOC108637154	-0.00598053	0.979908	0.988307
UBA3	0.0031123	0.980269	0.988573
SHTN1	0.0083154	0.980376	0.9886
APOBR	-0.00837193	0.98064	0.988731
THUMPD2	0.00618902	0.980664	0.988731
GON7	-0.00470604	0.980804	0.988793
POP1	0.00401566	0.981152	0.989038
LOC102190935	-0.00533571	0.981205	0.989038
MCM3	0.00303399	0.98153	0.989286
OFD1	-0.00403857	0.981853	0.989451
SAP30L	0.00248392	0.981812	0.989451
LOC102173932	0.00474138	0.982203	0.989672
LOC102190739	-0.00228379	0.982231	0.989672
LOC106502965	-0.00847978	0.982857	0.990224
LPIN2	-0.00205426	0.983295	0.990585
LOC102186225	0.00287424	0.983447	0.990634
ORC4	-0.00308359	0.983502	0.990634
NCDN	0.00237681	0.983662	0.990636
ACOX3	-0.00246354	0.983631	0.990636
RASL10B	0.00699943	0.983972	0.990868
ACSS2	0.00387606	0.984296	0.991047
PPP5C	-0.00240526	0.984308	0.991047
MFSD9	-0.00279351	0.985152	0.991737
RPIA	-0.00366362	0.985092	0.991737
PIH1D2	-0.00658622	0.985696	0.991855
MAST2	0.00183592	0.985577	0.991855
GNG7	-0.00391511	0.985746	0.991855
CTNS	0.00353039	0.985473	0.991855
ADK	-0.00227919	0.985712	0.991855
RGS7	0.00242437	0.985496	0.991855
C4H7orf49	-0.00268204	0.986116	0.992148
PPP1R21	-0.00270788	0.986246	0.992199
TFG	0.0016202	0.986899	0.992702
PLAU	-0.00165793	0.986905	0.992702
C16H1orf159	-0.00323078	0.987169	0.992888
PRMT7	0.00202812	0.987284	0.992924
ORC5	-0.00221093	0.987631	0.993192
CENPBD1	-0.004544	0.98837	0.993616
C7H19orf57	0.00548024	0.988244	0.993616
LOC108637951	0.00440427	0.988328	0.993616
LOC108638390	0.00430455	0.98827	0.993616
METTL14	-0.00222782	0.988537	0.993624
ANKRA2	0.00217511	0.988514	0.993624
SLC25A14	-0.00336715	0.988632	0.99364
DNAJC2	0.00172382	0.988726	0.993654
LOC102168512	0.00436054	0.989061	0.993842
NOP58	0.00155432	0.989151	0.993842
ADORA2B	-0.00243097	0.989077	0.993842
LOC106502835	-0.00508172	0.989441	0.994053
IFT172	0.0017707	0.989902	0.994436
IGFBP5	-0.00139789	0.990092	0.994547
HAS1	0.00297169	0.990341	0.994718
MNT	0.00143869	0.990667	0.994764
ISPD	0.00431577	0.990705	0.994764
LOC106503449	0.00387202	0.99055	0.994764
LOC108638606	0.00283223	0.990492	0.994764
TMEM25	0.00203879	0.990989	0.994968
GLTSCR1	-0.00120264	0.991442	0.995343
ZDHHC9	0.00124413	0.991604	0.995418
RNFT2	0.00219744	0.991676	0.995418
AS3MT	-0.0038663	0.991815	0.995478
ADGRB2	0.00218686	0.992347	0.995875
DESI1	0.00103119	0.99237	0.995875
RALGPS1	0.00243673	0.992892	0.996319
EFCAB7	-0.00208249	0.993219	0.996567
CCDC157	-0.00164211	0.993515	0.996642
TERF2	0.00100341	0.993491	0.996642
LETMD1	-0.00119972	0.993532	0.996642
ESF1	0.00122882	0.993773	0.996803
TP53INP2	-0.000721077	0.993865	0.996815
PIGF	-0.00160748	0.994072	0.996863
LOC108634549	-0.00297976	0.99406	0.996863
PHF19	-0.00083395	0.994241	0.996953
FOXM1	0.00117434	0.9947	0.997093
DDB2	-0.000796831	0.99468	0.997093
CDC42	0.000667505	0.994525	0.997093
RNF170	0.000729681	0.994544	0.997093
LOC108633221	-0.00238011	0.995067	0.997381
SFXN2	0.00116574	0.995251	0.997479
PKNOX2	-0.00146332	0.995325	0.997479
SLC7A6OS	0.000697818	0.99558	0.997575
FAM193A	0.0006638	0.995572	0.997575
ZNF16	-0.00102383	0.995683	0.997598
PCGF6	0.00115419	0.995799	0.997635
MYH14	0.00151523	0.995969	0.997724
TMC4	0.00105446	0.996189	0.997756
HMGCS1	-0.000535698	0.99624	0.997756
RSPH1	0.00176726	0.99616	0.997756
DPF2	0.000534645	0.996427	0.997816
HOXA9	0.000770418	0.99663	0.997816
SCFD1	0.000494623	0.996729	0.997816
PGRMC1	-0.000426643	0.99666	0.997816
GPRC5B	0.00049049	0.996534	0.997816
HADHB	-0.00043802	0.996779	0.997816
TIPRL	0.000507206	0.997059	0.998017
SSBP3	0.000441124	0.997441	0.99816
SLC25A12	0.000474399	0.997415	0.99816
NEURL3	-0.000896599	0.997355	0.99816
PHF10	-0.000335844	0.997642	0.998281
PLD2	-0.000317226	0.997798	0.998357
PACRGL	-0.0002376	0.998736	0.999055
CNEP1R1	-0.000256925	0.998581	0.999055
CARM1	-0.000164998	0.99873	0.999055
LOC102188098	-0.000399964	0.999223	0.999463
ST6GALNAC3	0.000204909	0.999412	0.999572
XAF1	0.000168016	0.999615	0.999695
GCNT1	-9.7e-05	0.999791	0.999791
TG	0.44113	0.523387	NA
NOS2	0.0678362	0.96197	NA
LOC100860748	0.188974	0.652981	NA
LPL	-1.29815	0.268452	NA
GNRHR	-1.46102	0.344538	NA
MT3	0.688646	0.399323	NA
RSPO4	0.26171	0.642009	NA
BMP6	0.502204	0.667762	NA
LEP	0.403731	0.457496	NA
TLR9	-0.103407	0.913962	NA
ESR2	-0.0343301	0.977062	NA
SLC11A1	0.508342	0.704798	NA
FLT1	-0.538582	0.620981	NA
FOSB	-0.402716	0.602689	NA
LHCGR	0.275473	0.805481	NA
ARG1	1.74816	0.132611	NA
GDF9	-0.14863	0.771752	NA
ANGPTL3	-0.790636	0.589462	NA
PDYN	0.249911	0.756497	NA
3BHSD	0.82112	0.528099	NA
CXCR3	-1.1266	0.501298	NA
RORC	-0.449578	0.485367	NA
TNFSF13	0.0537323	0.901779	NA
IGFBP1	-0.679359	0.612215	NA
ASIP	0.404278	0.592641	NA
ANGPTL6	0.237277	0.711856	NA
SLC39A2	-0.551167	0.658182	NA
CD36	-0.0849539	0.898275	NA
AIF1	-0.587251	0.605104	NA
ABAT	0.112854	0.857463	NA
GRB14	0.060788	0.887247	NA
CALCRL	-0.196505	0.623753	NA
TCAP	1.42269	0.00748928	NA
LOC100861164	-1.36366	0.0235286	NA
BMPR1B	0.507159	0.45916	NA
CD34	0.210631	0.847081	NA
EDA	-0.161994	0.901498	NA
RERG	-0.833701	0.143959	NA
MYF6	0.789028	0.593003	NA
TLR1	-0.248681	0.553483	NA
INHA	0.094671	0.849503	NA
EPB41L5	-0.18201	0.788081	NA
IGF2	-0.604761	0.696575	NA
XDH	-1.45972	0.113209	NA
AGP	1.00085	0.481786	NA
PPARGC1A	-0.419721	0.655757	NA
PRKAG3	-1.33573	0.18976	NA
CSF1R	-0.198856	0.652486	NA
PPARG	-1.29686	0.406389	NA
ANKS4B	-0.328896	0.490737	NA
NKIRAS1	-0.18597	0.746209	NA
SH3GL3	0.0685162	0.886513	NA
LOC102168213	-3.47912	0.00792707	NA
TM4SF20	-0.41241	0.762933	NA
MYO5B	0.553797	0.452004	NA
LOC102168226	-0.958713	0.319122	NA
AZGP1	1.82443	0.0780602	NA
NRXN2	-2.60744	0.021434	NA
LOC102168259	-1.86814	0.191884	NA
HRH2	-2.20377	0.0314488	NA
UBAP1L	0.69896	0.341788	NA
TTC16	0.15376	0.887679	NA
SLITRK6	1.09317	0.225385	NA
LOC102168295	-2.42004	0.127026	NA
ARHGAP27	0.0206449	0.963915	NA
TPRG1	-0.812929	0.204584	NA
GABRB3	-0.385078	0.478977	NA
LOC102168307	-0.13656	0.851695	NA
LOC102168308	0.61582	0.374128	NA
DUSP9	-0.199323	0.655538	NA
LOC102168346	0.326708	0.478571	NA
LOC102168354	0.469449	0.459959	NA
LOC102168358	-0.0843025	0.936921	NA
LOC102168362	-1.04599	0.128092	NA
C14H8orf46	-0.566695	0.559845	NA
LOC102168369	0.215251	0.85349	NA
LMO2	0.935144	0.413417	NA
LOC102168381	1.10432	0.400389	NA
CD80	-3.4379	0.0384968	NA
CHRND	-0.582679	0.518263	NA
SLC13A4	0.166229	0.765395	NA
ALOX5	0.0312059	0.980304	NA
DHH	0.047478	0.945351	NA
LOC102168432	0.587164	0.556609	NA
LOC102168439	0.596099	0.2324	NA
KIAA1958	0.0108947	0.978866	NA
MEI4	-0.752015	0.447687	NA
PROX2	0.295454	0.651392	NA
ZBP1	-0.697555	0.633697	NA
MMP9	0.644304	0.502049	NA
LOC102168481	-0.947351	0.0317922	NA
LOC102168490	-1.05946	0.46302	NA
ZCWPW2	0.172151	0.800326	NA
SAMD13	-0.352305	0.721891	NA
RASGRP2	-0.628593	0.147666	NA
PDE6B	0.702592	0.596492	NA
LOC102168554	-0.743443	0.630756	NA
LOC102168556	-0.107591	0.903641	NA
PGLYRP1	0.281379	0.748789	NA
ESYT3	-0.3487	0.614396	NA
LOC102168588	-0.132598	0.749392	NA
LOC102168593	0.227752	0.736484	NA
AMIGO1	-0.889014	0.0978871	NA
OPALIN	0.230636	0.578337	NA
FGL1	-0.553039	0.605541	NA
LOC102168615	1.19897	0.10394	NA
CCSER1	0.410905	0.781239	NA
LOC102168617	0.0548249	0.921309	NA
SLC23A1	-1.3374	0.0348669	NA
MYO5C	0.325075	0.80366	NA
LOC102168638	-0.363275	0.662494	NA
LOC102168648	0.0522775	0.967136	NA
CAMK1G	0.176186	0.901444	NA
GLRB	-1.03848	0.390251	NA
C3H1orf146	-1.16571	0.285272	NA
LHFPL3	-0.459234	0.318878	NA
EFCAB6	0.919814	0.266439	NA
LOC102168713	-0.139657	0.759721	NA
RBPMS2	0.0447121	0.944452	NA
SLC12A5	-0.270117	0.572948	NA
FAM83A	1.185	0.220203	NA
LOC102168756	-0.481821	0.649268	NA
MYL4	0.48851	0.610362	NA
HOXB7	0.128046	0.884522	NA
QRICH2	-0.459006	0.764051	NA
SLC12A8	0.216138	0.749691	NA
ROPN1L	0.269435	0.754463	NA
LOC102168773	0.197757	0.699109	NA
LOC102168778	-0.96277	0.333613	NA
LOC102168822	-3.80889	0.0148208	NA
NALCN	0.0188376	0.987402	NA
RIMS2	-0.256723	0.808421	NA
RNF223	0.613379	0.479572	NA
HIF3A	-1.08995	0.0982428	NA
TMEM88	0.853749	0.241933	NA
NME9	-0.092725	0.892783	NA
AGER	0.439038	0.630534	NA
S100A8	-0.44829	0.703518	NA
LOC102168886	-1.08236	0.485064	NA
ATP2B3	-1.24596	0.211106	NA
LOC102168905	1.15918	0.235654	NA
LOC102168919	-1.12165	0.412586	NA
LOC102168924	-0.840245	0.0803303	NA
LOC102168938	-0.326164	0.719333	NA
LOC102168946	-0.199296	0.833294	NA
LAT2	0.474642	0.712466	NA
LOC102168970	0.579725	0.216428	NA
LOC102168971	0.167621	0.755131	NA
DDN	0.0651873	0.945156	NA
NLGN3	-0.652883	0.466436	NA
PABPC5	-0.590052	0.147729	NA
LYL1	-0.351412	0.481942	NA
PLAC8L1	-0.42382	0.600096	NA
LOC102169014	0.123639	0.91498	NA
TNFRSF19	0.238752	0.633895	NA
SLC17A7	0.358816	0.657532	NA
LMAN1L	1.15532	0.383321	NA
LOC102169083	-0.475939	0.522	NA
LOC102169084	-0.548423	0.554216	NA
TEK	-0.62844	0.302213	NA
TMOD1	-0.0898773	0.859737	NA
LOC102169110	-0.219802	0.879879	NA
LOC102169116	0.291469	0.824819	NA
WDR66	0.160227	0.78661	NA
LOC102169124	-0.0211308	0.970455	NA
SAT2	0.467604	0.406353	NA
RPRML	-0.389148	0.77723	NA
CISH	0.274155	0.622246	NA
LOC102169147	1.12893	0.344042	NA
LOC102169149	-0.166318	0.852262	NA
BCL2L15	0.163429	0.895668	NA
LOC102169154	1.09096	0.412205	NA
LOC102169161	1.25747	0.0417761	NA
LOC102169181	0.324398	0.803213	NA
LOC102169188	-0.749062	0.310007	NA
NPL	-0.895947	0.131969	NA
LOC102169226	-3.27454	0.0539083	NA
ASB14	-0.130488	0.86638	NA
ZBED9	-0.352282	0.815434	NA
IGSF6	-0.95041	0.0655096	NA
C3H1orf185	2.28052	0.557804	NA
LOC102169246	-1.40875	0.104633	NA
AVIL	0.0845589	0.850928	NA
LOC102169263	0.42693	0.688519	NA
MYOZ2	-1.54831	0.138662	NA
KIAA1683	0.151294	0.739295	NA
FAM184A	1.47106	0.330977	NA
LOC102169295	-2.23088	0.0919806	NA
PGF	-0.207883	0.752813	NA
M1AP	-0.36348	0.720314	NA
LHX6	-0.158784	0.818235	NA
LOC102169319	-0.852081	0.377696	NA
HCRTR1	0.274587	0.797638	NA
LOC102169347	-0.181417	0.830181	NA
LOC102169358	0.0210754	0.98789	NA
CCDC168	-1.05074	0.0578488	NA
KCNG1	-0.471509	0.321911	NA
TNFRSF4	0.0122618	0.983673	NA
TDO2	3.24501	0.0483245	NA
LOC102169408	0.934867	0.19469	NA
PNMAL2	-0.283502	0.777868	NA
TTLL6	1.04698	0.478247	NA
CCDC39	0.0225835	0.971584	NA
ACKR1	0.123059	0.871117	NA
ONECUT2	-0.923079	0.050247	NA
SYPL2	0.0983675	0.822131	NA
C25H16orf89	-0.0570153	0.953932	NA
LOC102169455	-1.12366	0.316452	NA
CHRM2	1.71791	0.0557031	NA
LOC102169462	-0.70508	0.461673	NA
LOC102169485	-3.27216	0.0611627	NA
SFRP2	1.57579	0.0171394	NA
SMIM6	0.237103	0.852453	NA
MAP2K6	0.339001	0.447163	NA
LENEP	-0.562135	0.554252	NA
SPN	-0.332067	0.479592	NA
COL28A1	1.16499	0.17653	NA
LOC102169550	-0.465156	0.310152	NA
SPATA18	0.398717	0.752175	NA
MFAP3L	0.623937	0.557843	NA
SNX22	-1.79745	0.201694	NA
LOC102169606	-3.44905	0.0418241	NA
LOC102169608	-2.23719	0.205943	NA
LIPT2	0.144453	0.721819	NA
LOC102169635	-0.582489	0.327187	NA
LOC102169645	-1.53536	0.336598	NA
BEX4	0.866231	0.0662093	NA
LOC102169668	-0.133655	0.865908	NA
SCG5	0.167674	0.858091	NA
ART5	-0.229098	0.865928	NA
GUCY1A3	-1.53448	0.0282397	NA
LOC102169696	-1.28104	0.267276	NA
GPLD1	0.788654	0.417769	NA
PTPN22	-0.27446	0.599304	NA
LOC102169721	-1.01339	0.368156	NA
LOC102169725	-0.293421	0.642432	NA
DDC	-0.417236	0.442924	NA
RAPGEF5	-0.67834	0.370343	NA
LOC102169731	0.217669	0.627152	NA
NELL2	-0.0615885	0.966754	NA
KCNJ5	1.09969	0.493264	NA
ZFP37	0.376236	0.389475	NA
LOC102169761	-0.256579	0.741248	NA
LOC102169764	0.523716	0.669716	NA
LGI4	0.92942	0.080978	NA
PGAM2	0.451434	0.352955	NA
KBTBD12	0.654555	0.409935	NA
LOC102169818	0.579162	0.61828	NA
DLGAP3	0.551168	0.305231	NA
ZNF467	-0.27798	0.698945	NA
CFP	0.108442	0.827913	NA
LOC102169845	-0.868777	0.437423	NA
LOC102169849	-2.28834	0.192647	NA
LRRC25	-0.176793	0.762355	NA
DMTN	0.329938	0.597181	NA
LOC102169883	-1.62746	0.249406	NA
LOC102169888	0.551113	0.223753	NA
LOC102169889	0.502042	0.343775	NA
PLA2G3	-0.150323	0.882994	NA
LOC102169897	0.328801	0.45251	NA
SEZ6	0.0601652	0.925583	NA
PRRT4	-0.142366	0.799925	NA
NEUROG2	0.0675677	0.935714	NA
DAPK2	-0.0054456	0.996654	NA
PTGIR	0.559614	0.417177	NA
SGTB	-1.57299	0.0221964	NA
LOC102169997	0.248037	0.84987	NA
LOC102170001	-0.0170636	0.974806	NA
LOC102170007	0.537027	0.734231	NA
LOC102170010	1.28716	0.387572	NA
HOXA4	0.0801713	0.859731	NA
RASD2	-0.187294	0.845663	NA
LOC102170034	1.60291	0.177439	NA
LOC102170045	0.505969	0.331737	NA
APOC2	-0.802293	0.475227	NA
POPDC3	-0.288761	0.535603	NA
SPDYA	-0.0867623	0.896797	NA
IL2RA	-0.377214	0.684205	NA
LOC102170073	-0.723102	0.498485	NA
DNAH12	-0.892264	0.488129	NA
SSPO	1.35886	0.307578	NA
LOC102170127	-1.67936	0.268385	NA
LCA5	-0.573907	0.370442	NA
EPB42	0.120809	0.910946	NA
TMEM229B	0.332187	0.540332	NA
DNAH2	-1.35763	0.378326	NA
PPP1R27	0.770755	0.38711	NA
EVPL	0.0662784	0.963582	NA
PET100	1.27915	0.033479	NA
MADCAM1	-1.8406	0.246423	NA
TAAR1	0.909128	0.523619	NA
SKOR1	-0.581104	0.688012	NA
PRND	-1.1189	0.318258	NA
LOC102170250	-1.84362	0.148888	NA
IL18BP	1.06337	0.0655546	NA
PERM1	0.310055	0.511748	NA
SLC22A31	1.82699	0.257291	NA
LOC102170267	-0.793308	0.593376	NA
MTMR7	-1.07325	0.345413	NA
SYT7	1.41625	0.209217	NA
LOC102170313	-1.13396	0.132366	NA
MMP12	-0.646553	0.177304	NA
LOC102170344	-2.20749	0.167188	NA
LOC102170388	-0.419638	0.517202	NA
LOC102170395	-0.346149	0.556709	NA
GPRASP1	0.00371535	0.993732	NA
45538	-1.32773	0.36035	NA
RASL11B	0.344862	0.405057	NA
GPR151	0.572173	0.333298	NA
SLC35F1	-1.30022	0.215012	NA
LOC102170441	-0.667673	0.361804	NA
NLRP8	-0.869652	0.560426	NA
DRC3	-0.476906	0.613832	NA
LOC102170464	0.801231	0.538393	NA
LOC102170467	-2.43105	0.0221275	NA
LOC102170474	-1.8286	0.20272	NA
GPR34	-0.516328	0.573834	NA
ADGRG2	-1.23597	0.370746	NA
LOC102170512	-1.30268	0.130528	NA
BVES	-0.218293	0.769379	NA
LOC102170528	-1.11323	0.392846	NA
FAM155A	0.500917	0.740238	NA
CASS4	-0.25018	0.561764	NA
LAMC2	-0.28981	0.652434	NA
LOC102170541	-0.00341284	0.993177	NA
MAATS1	0.0202508	0.968598	NA
LOC102170554	0.091736	0.948346	NA
ZSCAN31	-0.578571	0.18085	NA
LOC102170571	0.59506	0.18497	NA
LOC102170588	-0.567269	0.259906	NA
ACTC1	1.07074	0.249761	NA
LOC102170614	0.162501	0.790889	NA
TIGD4	-0.975538	0.441005	NA
LOC102170691	-0.000744637	0.998987	NA
LOC102170698	1.45894	0.236958	NA
LOC102170713	0.187659	0.856176	NA
ABHD15	-1.27338	0.00729129	NA
SKAP1	0.244931	0.820807	NA
LOC102170743	0.778212	0.0897814	NA
LOC102170746	-0.0961155	0.818326	NA
LOC102170758	0.249365	0.605627	NA
GPR82	-0.553399	0.531066	NA
LOC102170769	-2.40618	0.091281	NA
MYO16	0.397709	0.492312	NA
CXCR5	-0.685629	0.64123	NA
BICDL1	-0.229411	0.710418	NA
GP5	-0.894272	0.368628	NA
45536	-0.544661	0.319721	NA
TMEM114	1.3815	0.343226	NA
CFAP58	-1.05113	0.0716207	NA
HOXA1	0.122815	0.801205	NA
GAB3	0.0472755	0.974006	NA
KLB	-0.283449	0.707412	NA
ELF3	-0.047665	0.963883	NA
LOC102170872	-0.133947	0.841792	NA
LOC102170874	0.692276	0.488293	NA
BAALC	-0.518708	0.572896	NA
INPP5D	1.21016	0.0647175	NA
LRRC3B	0.00849563	0.987935	NA
PPP2R2B	-1.18963	0.26067	NA
LOC102170974	-0.896878	0.336717	NA
TPPP2	2.84128	0.0449105	NA
EVA1A	0.835017	0.0732331	NA
PIP5KL1	-0.00531741	0.991398	NA
CARD9	0.126202	0.805042	NA
ZNF599	-0.800888	0.102629	NA
ISLR2	-0.864587	0.0636209	NA
CCDC173	0.426496	0.371504	NA
ZSCAN12	0.391654	0.598669	NA
STX1B	-0.155433	0.868974	NA
LOC102171028	-3.42728	0.0403074	NA
KCP	0.888798	0.38357	NA
PTPRN2	2.79551	0.117274	NA
TMEM173	-0.687364	0.332109	NA
LOC102171062	-0.702498	0.487647	NA
SH3GL2	-0.0263565	0.954367	NA
GDA	-0.768269	0.162031	NA
UPK2	-0.285126	0.834572	NA
AGMAT	0.662696	0.180365	NA
LOC102171115	-4.09516	0.00956151	NA
CNTFR	-0.0236717	0.973128	NA
SLC4A11	-0.736536	0.325531	NA
MMP27	0.416966	0.736788	NA
LOC102171183	-0.376652	0.401485	NA
ZSCAN22	0.845753	0.518271	NA
KCNAB3	0.639413	0.323979	NA
LOC102171192	0.284015	0.636039	NA
IGSF9	0.160657	0.72004	NA
TRIL	-0.730996	0.299652	NA
TLR7	0.905241	0.516907	NA
LOC102171241	-0.250158	0.843403	NA
LOC102171242	1.02118	0.508793	NA
SCG3	-0.756178	0.278738	NA
PFN4	0.485006	0.405901	NA
GJA3	1.84021	0.257525	NA
LOC102171257	-1.13243	0.247248	NA
PRR15L	-0.203911	0.819898	NA
LOC102171283	-0.0503853	0.96183	NA
KIAA1324	2.14534	0.103806	NA
GJA9	0.000506345	0.999436	NA
SNX10	-0.240081	0.858061	NA
SHANK2	0.468391	0.43921	NA
PDE4C	1.5758	0.143293	NA
MYB	-2.2799	0.167874	NA
LOC102171353	-0.451282	0.408729	NA
CRB1	0.933221	0.297034	NA
TRPM2	-0.181455	0.745835	NA
GRM4	-0.114184	0.822554	NA
CNKSR1	0.853796	0.267566	NA
LOC102171392	-0.463402	0.467889	NA
ANKRD1	1.15106	0.395304	NA
LOC102171417	-0.821396	0.438861	NA
PPP1R14C	-0.37536	0.530576	NA
F2RL2	-0.339704	0.609992	NA
CMTM5	0.9295	0.492975	NA
SAMD15	-0.494429	0.283378	NA
JPH1	-0.395078	0.423356	NA
LOC102171443	-2.08072	0.113424	NA
C15H11orf1	0.652698	0.477941	NA
LOC102171453	-1.23565	0.0406509	NA
PDE6G	0.483544	0.224927	NA
LOC102171473	0.251375	0.571923	NA
STX1A	0.0395564	0.929229	NA
C26H10orf62	-0.322924	0.539618	NA
PIANP	-0.214038	0.750378	NA
LOC102171497	1.2025	0.170871	NA
LOC102171498	0.583321	0.713664	NA
JAK3	0.541604	0.718966	NA
FCER2	0.521903	0.684101	NA
SCRG1	0.289184	0.655374	NA
GATA5	-0.28653	0.859435	NA
ZNF891	0.653708	0.541674	NA
SLC1A3	-0.198225	0.765267	NA
LOC102171558	-0.719255	0.638535	NA
NECTIN4	0.210442	0.719278	NA
PRSS36	-1.00467	0.417019	NA
VIPR2	-0.0102799	0.986437	NA
ARHGAP8	-0.358942	0.635902	NA
LOC102171597	-0.229076	0.673517	NA
FGF22	0.39008	0.550609	NA
ALDH1A1	0.816415	0.448987	NA
ITIH2	0.127519	0.910767	NA
ENKUR	0.127244	0.9228	NA
MMP20	-0.564757	0.578135	NA
EFCAB2	-0.0524662	0.92957	NA
DRC7	1.10748	0.0754241	NA
LOC102171676	0.869956	0.153473	NA
LOC102171702	-0.294092	0.579517	NA
APOC4	0.207215	0.868402	NA
IL25	0.967324	0.393244	NA
RTN1	0.588209	0.656245	NA
GJB2	-0.492383	0.768453	NA
NCF2	-1.11967	0.443134	NA
LHX9	-1.17479	0.160803	NA
TM4SF18	-0.775473	0.59161	NA
LCK	0.0267543	0.984638	NA
LOC102171748	-0.40319	0.380985	NA
ETV3L	-0.10071	0.906903	NA
C3H1orf194	1.53413	0.118406	NA
CASKIN1	-0.0753485	0.880992	NA
MPL	-0.796757	0.446766	NA
HOXA13	-1.31519	0.0568917	NA
LOC102171764	-0.879195	0.251561	NA
STK32A	0.469398	0.633672	NA
SP6	-0.74105	0.147653	NA
LOC102171821	-0.00830921	0.987993	NA
KIAA1024	-0.841223	0.0703148	NA
PADI3	-0.893921	0.566519	NA
RNF39	-0.782732	0.3792	NA
LRRC4	-0.060458	0.917086	NA
STRIP2	-1.72763	0.019351	NA
CKMT2	-0.458559	0.560012	NA
SH3BGRL2	-0.56488	0.329379	NA
MAP7	-0.510898	0.634631	NA
LOC102171893	-0.818726	0.0907037	NA
LOC102171917	0.306324	0.59376	NA
LOC102171930	0.307496	0.47551	NA
NEK10	-0.0519131	0.94029	NA
PAQR8	0.15953	0.751073	NA
LOC102171944	0.301519	0.780553	NA
RAB39B	0.41949	0.724284	NA
LOC102171964	0.148341	0.867083	NA
LEAP2	-1.1381	0.276871	NA
ZBTB32	0.0349293	0.957301	NA
LOC102172011	-0.645991	0.638227	NA
BRICD5	-0.064849	0.961824	NA
BHLHA15	-1.10733	0.396678	NA
HOXA11	0.302538	0.500744	NA
MMRN2	-2.33906	0.131568	NA
TENM1	-1.27402	0.357657	NA
LOC102172043	0.810011	0.207762	NA
LOC102172050	-0.19279	0.752247	NA
STAP2	0.822283	0.124136	NA
AFAP1L1	-0.493856	0.717864	NA
LOC102172074	0.148937	0.766442	NA
SLC1A2	-0.812018	0.127285	NA
EFCAB5	-0.273544	0.527952	NA
LOC102172100	-0.398329	0.624972	NA
LOC102172103	0.508342	0.704798	NA
LOC102172104	-0.443773	0.585057	NA
LOC102172118	-0.886699	0.28455	NA
TMEM45B	-1.68657	0.124953	NA
LOC102172137	-0.213657	0.620509	NA
LOC102172138	0.333858	0.706682	NA
ACOT12	-0.716857	0.143514	NA
NOX5	-0.291005	0.646022	NA
LRRC38	0.217764	0.831234	NA
LOC102172183	-1.21888	0.100033	NA
GPR4	-1.30566	0.164402	NA
MFSD6L	-0.763631	0.592805	NA
LOC102172201	2.41552	0.108778	NA
LOC102172204	-0.564549	0.61294	NA
PAX7	-0.457292	0.70426	NA
NKAPL	-2.74452	0.072725	NA
LOC102172227	-0.881183	0.603681	NA
TVP23A	0.315267	0.523855	NA
C3H1orf210	0.096425	0.9373	NA
LOC102172245	1.45015	0.247575	NA
CHST7	0.862008	0.125396	NA
LOC102172248	-0.937984	0.194789	NA
C15H11orf52	0.900993	0.566066	NA
LOC102172296	-0.0832193	0.890283	NA
LOC102172314	-0.645209	0.233527	NA
C26H10orf131	-1.37168	0.0851885	NA
SNCG	0.238149	0.827667	NA
CD40LG	-0.808728	0.475864	NA
LOC102172338	0.607254	0.50397	NA
MCEMP1	-2.0332	0.156179	NA
JAKMIP2	-0.0616036	0.90933	NA
LOC102172360	-1.61244	0.16115	NA
HRH3	-0.902828	0.478821	NA
FAM84B	-1.09215	0.0379622	NA
SLC6A4	-0.627224	0.161032	NA
LOC102172424	-0.0579661	0.968722	NA
FRRS1L	-0.277964	0.515912	NA
LOC102172451	-2.79581	0.0191629	NA
LOC102172474	-0.186822	0.672495	NA
ZNF541	0.399006	0.465467	NA
LOC102172482	-0.563781	0.541579	NA
LOC102172488	0.626632	0.601589	NA
LOC102172492	-0.0543193	0.903301	NA
CSPG5	0.586585	0.22233	NA
UNC5CL	-0.01462	0.9795	NA
SLC9A7	-0.393729	0.669311	NA
LOC102172529	-0.209683	0.736237	NA
LOC102172541	0.0852997	0.848567	NA
BATF	0.84332	0.497625	NA
PROKR2	0.43639	0.660521	NA
ATP6V0D2	-1.96737	0.114588	NA
METTL11B	-0.163324	0.836653	NA
DNASE1L2	-0.612273	0.364775	NA
HOXA2	-0.197668	0.846023	NA
PRSS12	-0.468876	0.730619	NA
UNC13A	-0.502758	0.516854	NA
LOC102172633	-0.294159	0.805104	NA
LECT1	0.960097	0.0541418	NA
PRR19	0.659075	0.551034	NA
SCIMP	0.443757	0.364559	NA
S1PR1	-0.0838356	0.86091	NA
LOC102172692	-1.26296	0.319005	NA
LOC102172711	-0.345617	0.79154	NA
PHYHIP	0.0585985	0.906488	NA
GDF5	0.623811	0.476298	NA
PI3	1.00804	0.133659	NA
MCMDC2	0.374783	0.674775	NA
LDHD	0.612693	0.390079	NA
IGLON5	1.11317	0.409521	NA
LOC102172764	-1.67645	0.165028	NA
MAP3K19	-0.444886	0.724079	NA
FAM19A3	0.983321	0.423104	NA
C8H9orf43	0.0105172	0.98648	NA
SLC26A9	0.0518182	0.906092	NA
SLC27A5	0.638364	0.107382	NA
PPM1L	-0.821561	0.0886966	NA
SH2D2A	0.846849	0.115173	NA
LOC102172879	-1.01754	0.292977	NA
JCHAIN	-0.0951879	0.858511	NA
CD38	-0.514614	0.290201	NA
ANKRD24	-0.231868	0.716488	NA
RNF212B	-0.232827	0.648018	NA
CEBPZOS	0.292018	0.502088	NA
TMEM82	-0.279229	0.575089	NA
OVOL3	0.526312	0.263933	NA
ALOX12B	0.0651005	0.918226	NA
GPR179	0.486219	0.700977	NA
SLC51A	0.107424	0.935811	NA
CCDC141	-0.198389	0.852288	NA
SLC26A10	0.835665	0.258923	NA
KCNK7	0.0350548	0.945545	NA
LOC102173003	-0.0709215	0.874077	NA
THAP10	0.366115	0.668903	NA
RASGRP1	0.584128	0.432156	NA
MALL	0.00266028	0.995265	NA
SEMA5B	0.48998	0.746689	NA
LOC102173047	-0.367829	0.705361	NA
LOC102173049	0.933748	0.216497	NA
LOC102173052	0.50502	0.665065	NA
PPM1J	-0.0510139	0.93927	NA
RAMP1	0.417465	0.427318	NA
LOC102173069	1.1739	0.424888	NA
LOC102173098	0.77075	0.0672332	NA
TMC2	-0.617116	0.192632	NA
ADIPOQ	-0.0657793	0.945578	NA
LOC102173128	-1.21737	0.20788	NA
CCDC148	-0.283718	0.660714	NA
DNAH1	-0.667008	0.525586	NA
LOC102173140	0.250405	0.880216	NA
LOC102173146	0.000753437	0.999377	NA
RNASE2	0.707292	0.114244	NA
LOC102173197	0.394618	0.612678	NA
LOC102173198	-3.56729	0.0280304	NA
PPP1R42	0.0501704	0.966493	NA
ADM5	-0.321326	0.52559	NA
MYO15B	0.752486	0.387916	NA
TTN	-0.310903	0.702492	NA
LOC102173237	-1.45378	0.065313	NA
ALPK2	0.0496345	0.96726	NA
MPV17L	0.00250147	0.997919	NA
LOC102173264	0.353175	0.447549	NA
B4GALNT1	0.330241	0.729095	NA
IGIP	1.02013	0.0370153	NA
ELANE	-0.321605	0.690263	NA
LOC102173293	0.446948	0.779604	NA
C8H9orf152	-0.856958	0.225429	NA
EXD1	-0.247662	0.864315	NA
LOC102173309	-0.319796	0.608353	NA
COLGALT2	-0.160437	0.827279	NA
LOC102173339	0.746446	0.207595	NA
ARHGAP30	0.679855	0.471358	NA
LOC102173353	-1.63148	0.00861442	NA
CCL26	1.57825	0.165879	NA
LOC102173359	0.0423841	0.938129	NA
TEX36	-0.416983	0.753856	NA
LOC102173371	-1.78364	0.0443327	NA
BST2	0.964662	0.102976	NA
LOC102173393	-0.959536	0.369764	NA
DUSP2	-0.057115	0.944819	NA
NPHS1	0.03437	0.976563	NA
LOC102173413	0.481004	0.548923	NA
TM4SF19	-1.14047	0.00982431	NA
KLHL41	-0.352605	0.435749	NA
BCAN	-0.130509	0.872507	NA
LOC102173436	-1.47042	0.146181	NA
ZFR2	0.0954236	0.905962	NA
LOC102173470	1.02138	0.31446	NA
LOC102173478	0.479815	0.689414	NA
LOC102173492	0.219561	0.756456	NA
LOC102173495	-1.00734	0.168509	NA
C19H17orf97	0.263322	0.552416	NA
EMB	0.334662	0.586306	NA
DCLK3	0.570131	0.431035	NA
LOC102173518	0.749728	0.140271	NA
LOC102173519	0.671541	0.299464	NA
KIAA1456	-1.54223	0.0844163	NA
RAB19	1.26837	0.0821622	NA
TRAM1L1	-1.45837	0.140834	NA
LOC102173544	-1.10356	0.111532	NA
LOC102173557	0.283638	0.663959	NA
CFD	-0.177469	0.802327	NA
ADGRV1	0.0824831	0.879086	NA
CELF6	-0.544376	0.620824	NA
ZNF514	-0.415465	0.416653	NA
LOC102173578	-0.293207	0.844189	NA
LOC102173611	-1.52353	0.143004	NA
LOC102173615	-0.0315133	0.958879	NA
EGFL8	0.103476	0.853666	NA
CCL24	-0.458378	0.709059	NA
LOC102173632	-0.758403	0.521555	NA
LOC102173667	0.495121	0.661765	NA
LOC102173668	-0.2155	0.655207	NA
LOC102173680	-1.6695	0.257096	NA
LOC102173689	0.811313	0.559297	NA
ACKR4	-0.652574	0.373068	NA
IL17RB	-0.132352	0.831088	NA
KIAA2012	-0.100662	0.934159	NA
LOC102173699	-0.436022	0.495634	NA
LOC102173702	0.516631	0.257405	NA
ANKRD2	-0.938605	0.189708	NA
UCMA	-1.64444	0.155765	NA
LOC102173760	-1.22812	0.358253	NA
LOC102173779	-0.696712	0.406026	NA
LOC102173787	-0.115236	0.834421	NA
ERAS	0.0283876	0.965971	NA
LOC102173844	0.846406	0.583655	NA
PIWIL2	-0.455825	0.355559	NA
ARFGEF3	-0.994022	0.303002	NA
ITPKA	0.0798352	0.907843	NA
LOC102173854	-0.384347	0.617377	NA
MUC13	0.333889	0.816441	NA
PADI6	-1.33584	0.398851	NA
LOC102173909	-0.588042	0.277444	NA
FANK1	-0.746571	0.232176	NA
LOC102173915	-0.974959	0.303034	NA
LOC102173921	0.875089	0.411253	NA
IL13RA2	0.360649	0.436556	NA
ZNF157	-0.103225	0.924293	NA
NMB	0.0938946	0.898998	NA
LOC102173976	-0.159101	0.737349	NA
TCP11	-0.361222	0.767652	NA
TTC24	-0.820939	0.496535	NA
LOC102173987	-1.05585	0.355025	NA
GRID2IP	0.413106	0.542773	NA
LOC102173995	0.553522	0.378761	NA
GOLGA7B	1.25952	0.084331	NA
LOC102174010	0.43873	0.610611	NA
KANK3	0.0999469	0.851023	NA
RAX2	0.272514	0.837594	NA
LOC102174032	-0.652934	0.641308	NA
PARD6B	-0.293021	0.798525	NA
CCT6B	0.323832	0.511689	NA
DOC2B	0.378839	0.456921	NA
LOC102174061	-0.305421	0.791695	NA
LOC102174080	-0.920727	0.305678	NA
LOC102174083	0.212374	0.655083	NA
RTKN2	0.359207	0.516728	NA
ARHGAP6	0.43602	0.462231	NA
SLC7A4	0.743053	0.444806	NA
ZNF483	-1.12916	0.152236	NA
P2RX7	-1.49287	0.00759399	NA
SYNE4	-0.953323	0.501807	NA
MOG	-0.328962	0.43826	NA
IFI44	0.269458	0.580503	NA
ZPBP	-0.888484	0.507031	NA
IGF2BP3	0.421935	0.647935	NA
FAM71F1	-0.291124	0.802401	NA
LOC102174188	-0.684161	0.471212	NA
LOC102174201	-0.540669	0.6091	NA
TRAPPC3L	-0.311065	0.653135	NA
FAM180B	0.732934	0.114446	NA
DFNB59	1.13929	0.372409	NA
ZNF853	-0.212257	0.617792	NA
REPS2	-0.150216	0.794684	NA
TJP3	1.15202	0.431054	NA
LOC102174300	0.0301238	0.960712	NA
LOC102174304	-0.0175748	0.974175	NA
USP50	-1.08954	0.059642	NA
LOC102174324	-0.581209	0.41762	NA
LOC102174331	-0.418915	0.480563	NA
LAPTM5	-0.279621	0.52499	NA
GRP	0.297993	0.742394	NA
GPR22	-2.84997	0.058608	NA
FGF13	0.224611	0.744314	NA
TSPAN7	0.217626	0.600354	NA
LRRC74B	-0.442306	0.437392	NA
CLDN10	0.0303204	0.943342	NA
DGAT2	-0.796524	0.226633	NA
LOC102174414	-1.46668	0.165543	NA
LOC102174415	0.590819	0.645541	NA
LOC102174421	-0.475642	0.344876	NA
LOC102174436	-0.115341	0.844348	NA
TNXB	0.170681	0.859819	NA
PADI4	0.699779	0.127953	NA
MYOM1	-0.0852493	0.856898	NA
LDB2	0.295079	0.579263	NA
LOC102174470	-0.107179	0.858107	NA
APBB1IP	-0.0622641	0.907986	NA
LOC102174525	0.897691	0.46928	NA
FBXL16	-0.535127	0.639787	NA
PRSS27	0.162428	0.824716	NA
LOC102174528	-1.05342	0.515857	NA
LOC102174532	-0.186871	0.706909	NA
LOC102174548	0.386913	0.706787	NA
RHOU	0.112522	0.878729	NA
LOC102174566	0.353451	0.479941	NA
CCL27	0.92449	0.341868	NA
BAAT	-0.488382	0.392456	NA
ADAMTS13	-0.175968	0.909743	NA
TTC29	-0.148826	0.803297	NA
LOC102174593	0.40776	0.370085	NA
PLXDC1	0.842229	0.512852	NA
LOC102174605	-1.2201	0.264292	NA
LOC102174628	0.948535	0.274371	NA
KIF5A	-0.445247	0.54551	NA
LOC102174639	0.167593	0.85462	NA
RHOH	0.288656	0.796927	NA
C8H9orf84	-0.314278	0.606862	NA
LOC102174663	-1.42586	0.14849	NA
LOC102174667	-0.7998	0.448309	NA
QRFP	-1.76649	0.0422956	NA
PI15	-0.411173	0.379514	NA
LOC102174688	-0.306829	0.463905	NA
RAB40B	-0.111499	0.839902	NA
MUC20	1.81023	0.282363	NA
CACNA1D	-1.41218	0.11857	NA
LOC102174716	-0.407795	0.616026	NA
UPP1	-0.706484	0.598308	NA
CERS4	0.951614	0.167788	NA
LOC102174745	-0.0757029	0.931184	NA
TOMM20L	0.61244	0.648172	NA
FER1L5	0.378178	0.618561	NA
C14H8orf34	-0.14834	0.717862	NA
FOLR2	0.0703868	0.931855	NA
BTBD17	-0.293507	0.83095	NA
HHLA2	-0.570325	0.518404	NA
DNALI1	0.279073	0.510373	NA
GBX2	0.361895	0.76918	NA
LOC102174807	-0.336292	0.601367	NA
LOC102174809	0.642221	0.475987	NA
LOC102174824	0.298552	0.566648	NA
CREB3L3	0.535359	0.430903	NA
LOC102174838	-0.289431	0.848298	NA
LOC102174842	-0.217648	0.842428	NA
KCNIP3	-1.23609	0.307994	NA
GTF2A1L	0.452004	0.759749	NA
LOC102174851	1.42782	0.189508	NA
CA4	-0.362977	0.384656	NA
LOC102174879	-1.52249	0.372639	NA
RHCE	0.575399	0.693206	NA
LOC102174890	0.867583	0.148649	NA
LOC102174895	2.28391	0.0653809	NA
LAMB4	-1.01782	0.497662	NA
LOC102174907	-0.378144	0.361806	NA
KCNQ1	0.750469	0.0897939	NA
LOC102174920	-0.306095	0.56092	NA
B3GAT1	1.03688	0.0416556	NA
PROZ	0.96669	0.0602562	NA
LOC102174945	-1.42248	0.173255	NA
CTRC	-1.49441	0.130863	NA
LOC102174959	-1.25169	0.0199574	NA
FZD10	-0.0164219	0.98396	NA
LOC102174962	-1.44764	0.000872986	NA
CARD14	-0.419411	0.557315	NA
PIRT	1.26565	0.394013	NA
LOC102174974	-0.186685	0.837615	NA
LOC102174976	-0.17226	0.85587	NA
KNG1	-0.393568	0.48817	NA
LOC102174991	-2.31015	0.187117	NA
AQP8	-0.0670854	0.935374	NA
SUN3	0.768385	0.512599	NA
PCDH9	-0.731882	0.0986734	NA
PREX2	0.373895	0.684823	NA
CA3	-1.558	0.266197	NA
C15H11orf70	0.120796	0.781091	NA
KRT36	1.85849	0.154353	NA
KIF19	-0.397201	0.752934	NA
BFSP2	1.56821	0.123104	NA
GPR17	-0.504553	0.356607	NA
RAB42	-0.0602471	0.937878	NA
PRSS33	0.268455	0.66042	NA
LOC102175093	0.588754	0.288351	NA
MYO1F	0.416983	0.351411	NA
LOC102175121	-0.0548511	0.955244	NA
LOC102175160	-0.893997	0.141122	NA
MDH1B	-0.444039	0.475809	NA
LOC102175183	-0.776928	0.781128	NA
LOC102175184	0.581233	0.460339	NA
TRPM5	0.087521	0.886634	NA
MEPE	1.72655	0.308688	NA
CCDC96	0.569953	0.215382	NA
CNTF	-0.453765	0.394795	NA
AADACL3	0.85535	0.100539	NA
LOC102175259	-0.206111	0.713241	NA
LOC102175286	-0.646566	0.601333	NA
RGS17	-0.878632	0.0691205	NA
GPR135	-0.104263	0.805539	NA
LOC102175340	0.444548	0.463282	NA
DSP	-1.07706	0.0177485	NA
ARR3	-2.61997	0.115911	NA
ANKLE1	0.36669	0.418861	NA
LOC102175391	0.948368	0.541829	NA
LOC102175401	-1.479	0.336513	NA
NRSN2	-0.0964211	0.870439	NA
SALL4	-0.560581	0.54722	NA
TERB1	0.0711744	0.931075	NA
PNMAL1	-0.563982	0.71095	NA
LOC102175443	-0.750502	0.47873	NA
SLC22A13	-0.255198	0.534671	NA
RUNX3	-0.601314	0.345295	NA
VSIG1	0.2093	0.78572	NA
LOC102175483	-1.94548	0.164427	NA
LOC102175487	0.810511	0.0848555	NA
MYH7B	0.996793	0.0324399	NA
WNT11	-0.534005	0.552925	NA
DNAH9	-0.91612	0.140421	NA
IGSF11	-2.8525	0.0525142	NA
LOC102175522	0.441281	0.541412	NA
SPEF2	-0.317034	0.498315	NA
LOC102175540	-0.0248953	0.984522	NA
TEX15	-0.249504	0.777111	NA
KIAA1644	1.00399	0.50914	NA
FRMD3	0.0384754	0.958377	NA
SLCO5A1	-0.947575	0.102172	NA
PGR	-0.927164	0.536127	NA
NOSTRIN	0.401055	0.383199	NA
LMOD3	-0.362082	0.515444	NA
CAGE1	0.460132	0.30395	NA
PHF21B	0.197225	0.618464	NA
LOC102175662	0.0187493	0.989264	NA
MUC6	-0.279167	0.719268	NA
HAVCR2	-0.276171	0.534785	NA
ADAMTSL2	-0.0707309	0.876764	NA
LOC102175704	-0.0475052	0.916813	NA
LOC102175708	0.29034	0.608801	NA
LOC102175717	1.15568	0.213058	NA
TOPAZ1	0.0290269	0.976174	NA
SLC22A14	0.370432	0.571193	NA
GPR39	0.337478	0.765196	NA
ZFP57	-0.257738	0.592934	NA
CRTAC1	0.64376	0.413042	NA
DGKI	0.406875	0.386278	NA
KERA	0.191444	0.849326	NA
GPR19	-0.175603	0.720324	NA
REC114	-0.627737	0.586591	NA
FOXH1	0.417118	0.64166	NA
CCDC153	0.0188166	0.987249	NA
LOC102175825	-0.0564989	0.91469	NA
TMEM178B	-1.05676	0.0439514	NA
IBSP	0.0829326	0.890814	NA
TEX12	-0.00988911	0.99143	NA
KRT38	0.19797	0.72549	NA
LOC102175901	-0.147895	0.848545	NA
CACNA2D2	0.288388	0.659929	NA
EDN1	1.32374	0.370043	NA
LOC102175916	-0.547835	0.663569	NA
KREMEN2	0.0072783	0.995367	NA
NCF4	-0.544515	0.470701	NA
LOC102175938	-2.29068	0.0939823	NA
WDR64	-1.13992	0.107503	NA
HCST	1.79995	0.0402187	NA
LOC102175985	-0.616395	0.608039	NA
HID1	0.810477	0.133207	NA
GPBAR1	-0.330696	0.608168	NA
TSACC	0.540354	0.239961	NA
LOC102176013	0.0189752	0.973547	NA
SVOPL	0.493863	0.570862	NA
CST6	1.07784	0.0413945	NA
UNC13B	-0.461535	0.428348	NA
CCNA1	-0.619528	0.495865	NA
LYVE1	-1.44685	0.263093	NA
LOC102176076	-0.475239	0.512857	NA
DLGAP1	0.206841	0.730992	NA
SLC26A3	-2.16859	0.106799	NA
LOC102176156	0.427686	0.323911	NA
HKR1	-0.160805	0.832787	NA
LOC102176173	0.211557	0.71139	NA
WNT8B	-0.0342761	0.982232	NA
NPAS4	0.116875	0.852411	NA
NSUN7	0.329441	0.575173	NA
LOC102176211	-1.44912	0.260152	NA
ABLIM2	0.351715	0.770626	NA
CCL28	0.655934	0.472106	NA
RHBG	-0.233137	0.699406	NA
NCF1	1.04501	0.0213788	NA
PMCH	-1.18144	0.313727	NA
KLRG1	1.12501	0.132206	NA
PRDM6	0.0264803	0.952477	NA
LOC102176322	-1.1563	0.253741	NA
LOC102176325	0.620361	0.314467	NA
RNF183	0.347168	0.647114	NA
SLC2A12	-0.228831	0.873808	NA
CDNF	0.116182	0.777055	NA
LOC102176340	0.192626	0.821511	NA
TMEM132B	-0.0351748	0.976589	NA
LOC102176354	0.0797575	0.947537	NA
LOC102176361	0.207821	0.837309	NA
ADTRP	-0.213322	0.828719	NA
LOC102176388	0.883287	0.533621	NA
LOC102176390	0.313212	0.715596	NA
SP7	-0.526944	0.397659	NA
LOC102176410	-0.433345	0.469334	NA
SLC1A1	-2.43399	0.0501273	NA
LOC102176425	0.539024	0.662136	NA
FAM178B	0.390971	0.684512	NA
LOC102176428	0.213154	0.806608	NA
WDPCP	-0.801516	0.061767	NA
FNDC4	0.112117	0.835023	NA
NDRG4	-0.151039	0.771008	NA
LOC102176485	-0.611561	0.60739	NA
LOC102176492	0.532369	0.304084	NA
SORCS2	-0.437288	0.300309	NA
GPRIN1	-0.0426308	0.92896	NA
FAXDC2	0.246516	0.765526	NA
LOC102176542	-0.00850029	0.99427	NA
LOC102176545	0.893199	0.515167	NA
LOC102176553	0.334225	0.549469	NA
GAL3ST3	-0.834856	0.426205	NA
CLDN20	0.377135	0.711858	NA
LOC102176631	0.782332	0.572572	NA
ASIC2	1.00622	0.50908	NA
LOC102176648	-0.39684	0.731118	NA
TAF7L	-0.010842	0.992613	NA
COL4A6	-0.294423	0.789604	NA
LOC102176695	-0.446286	0.749414	NA
LOC102176701	-0.393268	0.533375	NA
LRRC32	-0.0754727	0.870172	NA
LOC102176718	-0.52007	0.601281	NA
LOC102176724	-2.40068	0.143548	NA
SYT3	0.0111096	0.986571	NA
C1QL2	0.0781145	0.948572	NA
LSMEM2	-0.361926	0.613277	NA
THEMIS2	-0.192851	0.751511	NA
LOC102176755	0.581714	0.413725	NA
SLC29A4	0.399623	0.346108	NA
LOC102176764	-0.359634	0.608699	NA
LOC102176765	-0.698203	0.307812	NA
WNT7B	0.134711	0.784574	NA
LOC102176782	-0.588085	0.222269	NA
FAM166B	-0.307657	0.597044	NA
ANKRD60	-0.79617	0.590536	NA
USH2A	-0.405691	0.671731	NA
LOC102176811	-0.756349	0.520827	NA
KIAA0895L	0.74245	0.0715632	NA
FADS6	0.592357	0.613199	NA
IL21R	-0.994013	0.399492	NA
FAT3	-0.314289	0.609738	NA
LGALS2	-0.0149231	0.989615	NA
LOC102176870	0.666077	0.2604	NA
LOC102176871	-0.915215	0.36933	NA
SPAG4	0.0780937	0.877107	NA
SLC39A4	-0.0139036	0.979033	NA
SYNGR4	0.554127	0.42147	NA
LOC102176931	-0.958319	0.362173	NA
PYROXD2	0.37026	0.742252	NA
STEAP4	-3.12752	0.0233356	NA
DRP2	-0.473352	0.257734	NA
LOC102176958	-0.180753	0.897766	NA
LOC102176976	0.433987	0.681297	NA
LOC102176991	-1.28484	0.233765	NA
NIM1K	0.00657859	0.989004	NA
GNA15	0.89166	0.479712	NA
IFNE	-1.89712	0.0689997	NA
WISP3	-0.569879	0.208301	NA
LOC102177071	0.775563	0.599776	NA
RTN4RL1	-1.13199	0.26734	NA
MPP3	-0.144803	0.777643	NA
ISG20	-0.128262	0.914909	NA
BEND5	0.640489	0.336725	NA
AGMO	0.145701	0.719452	NA
CNIH2	0.102112	0.900098	NA
VAMP1	0.613726	0.190319	NA
LOC102177149	-0.288812	0.84877	NA
LOC102177151	-0.782715	0.0797055	NA
SLC10A1	-0.296787	0.64252	NA
OPRL1	0.401082	0.318283	NA
RFLNA	-0.99574	0.0919311	NA
C19H17orf78	-2.25566	0.0876981	NA
B3GALT1	-2.06141	0.0886943	NA
LOC102177220	-1.91313	0.0724229	NA
LOC102177223	0.305475	0.677659	NA
SPINK9	0.804679	0.229441	NA
LOC102177242	0.436493	0.746407	NA
VWA3B	-0.567114	0.490927	NA
CEP126	-1.41948	0.336233	NA
C16H1orf116	0.296157	0.657323	NA
LOC102177273	-2.44332	0.159422	NA
C23H6orf201	0.941053	0.413072	NA
LOC102177307	-0.329181	0.460595	NA
LOC102177322	0.476024	0.569008	NA
UNC5A	-0.0424724	0.967692	NA
CYFIP2	-0.912219	0.140831	NA
SIT1	-1.93601	0.0424893	NA
LOC102177349	0.592849	0.559233	NA
LOC102177353	0.591534	0.214301	NA
SPATA17	0.706938	0.388427	NA
RAB37	-2.32772	0.0986939	NA
LOC102177379	0.794692	0.297201	NA
FSD2	-0.252929	0.755719	NA
C2H2orf88	-0.701665	0.167776	NA
MAK	-0.352959	0.511903	NA
TAS2R3	0.341765	0.764703	NA
TMEM151A	0.430841	0.29944	NA
TCEAL3	-0.252488	0.829086	NA
LOC102177425	-0.0948493	0.932661	NA
SNAP91	-0.201743	0.722935	NA
SLC8A3	-0.0134145	0.987356	NA
LOC102177444	-1.46698	0.351861	NA
EPSTI1	0.196173	0.665461	NA
CAPN5	0.115338	0.791132	NA
KCNJ14	0.55204	0.431606	NA
VMO1	1.1404	0.28289	NA
LOC102177475	1.16917	0.438317	NA
B3GNT7	1.32324	0.379197	NA
LINGO4	-0.0772532	0.911392	NA
LOC102177494	-0.547089	0.444328	NA
TMEM176B	1.18381	0.203084	NA
PLEKHG7	-0.00137049	0.998384	NA
TMEM35A	-0.515064	0.561249	NA
EFCAB1	0.169693	0.907519	NA
PIK3CD	-0.977889	0.031377	NA
LOC102177559	-0.148428	0.869073	NA
LOC102177561	-0.670211	0.67315	NA
ABCA10	-0.0236985	0.970073	NA
LOC102177566	-0.0360885	0.946354	NA
FAM217A	0.76271	0.0892686	NA
MMP25	1.29547	0.163941	NA
PDZD7	-0.166719	0.847724	NA
GRIP1	-0.177063	0.856393	NA
IFITM10	0.129344	0.886756	NA
SLC22A16	-1.52088	0.341552	NA
WDR27	-0.798841	0.201434	NA
LOC102177638	0.657675	0.50067	NA
RBM38	-0.249895	0.536698	NA
CES4A	-2.16512	0.0348107	NA
CCDC42	0.273003	0.857578	NA
FBXO47	-1.4189	0.0324571	NA
LOC102177664	-0.0928237	0.934486	NA
TXNDC2	-0.472997	0.503734	NA
LRRIQ3	0.37624	0.638027	NA
LOC102177684	0.850279	0.382145	NA
CLEC2L	0.90374	0.127213	NA
HOXC11	0.00365522	0.993918	NA
PCSK4	0.698722	0.497991	NA
LOC102177722	-1.08793	0.376383	NA
KCNS3	0.611357	0.637582	NA
LOC102177727	-0.261546	0.756478	NA
C16H1orf105	1.5282	0.276631	NA
LRRC75A	0.329601	0.676976	NA
CLDN11	0.826443	0.560303	NA
LOC102177763	0.122857	0.787969	NA
NAALAD2	-0.099887	0.819996	NA
LOC102177790	-0.461055	0.375301	NA
CNR1	-0.705625	0.276565	NA
PLEKHD1	0.129067	0.769622	NA
KIAA1211L	3.27997	0.0437426	NA
BCL11A	-0.171258	0.78837	NA
LOC102177812	-0.457265	0.5941	NA
STMN2	-1.13558	0.451134	NA
DEPTOR	-2.22363	0.107111	NA
LOC102177821	-0.51604	0.416119	NA
ADAMTS18	-0.447752	0.554012	NA
LOC102177832	-0.0254801	0.972315	NA
TTC23L	0.195079	0.671512	NA
CCRL2	-0.140891	0.894615	NA
EFNA3	2.06081	0.0633603	NA
LOC102177867	-1.00323	0.160468	NA
C1QTNF6	-0.0311751	0.955164	NA
ARL9	-0.136697	0.884173	NA
PIGZ	0.793756	0.390553	NA
DNAH5	-0.281248	0.85796	NA
LOC102177930	0.0918851	0.945742	NA
CDHR4	0.30647	0.676631	NA
STPG1	-0.03224	0.964305	NA
LOC102177969	-0.448518	0.610432	NA
RAD9B	-1.80333	0.115351	NA
FAM83E	0.583744	0.373329	NA
LCA5L	-0.970478	0.497509	NA
ITIH4	-0.53709	0.425218	NA
SLC26A8	0.467137	0.464906	NA
CGN	0.604797	0.259576	NA
CLDN15	0.117073	0.832725	NA
ABCC6	-0.176544	0.849355	NA
LOC102178041	-0.926946	0.265521	NA
NOX1	0.196506	0.864105	NA
BCL2L14	0.0262674	0.974227	NA
LOC102178050	-0.0451791	0.922451	NA
ZC3H12B	-1.2724	0.114831	NA
CAPN12	-0.431201	0.592642	NA
DPF1	0.40466	0.485034	NA
LOC102178108	-0.26876	0.745543	NA
LOC102178109	0.249326	0.595811	NA
BSN	0.14228	0.809779	NA
CD164L2	1.43987	0.0529532	NA
LOC102178143	-2.19871	0.0979589	NA
LOC102178169	-0.7288	0.196053	NA
GPR18	-1.41744	0.266589	NA
UTS2	-0.866456	0.257719	NA
ACACB	0.113185	0.911174	NA
LOC102178217	0.155736	0.762924	NA
CCR4	0.491852	0.673925	NA
PIEZO2	-0.323028	0.691799	NA
PDE6C	-0.271981	0.735138	NA
OIT3	0.71143	0.616324	NA
HOXC13	0.280244	0.527894	NA
KIAA1210	-1.54067	0.0473191	NA
PLEKHG6	0.854883	0.219611	NA
LOC102178253	-0.102974	0.926873	NA
LOC102178256	-1.66065	0.293913	NA
CATSPER3	0.606129	0.377464	NA
HHIP	-0.666941	0.196745	NA
LOC102178318	0.410409	0.714088	NA
LOC102178319	-0.103719	0.950537	NA
CA9	-0.740416	0.0905462	NA
LDHAL6B	-1.24569	0.0463155	NA
LOC102178362	-0.0774907	0.954517	NA
SLA2	0.0936331	0.912022	NA
LOC102178383	-1.11842	0.425508	NA
HGD	-1.19909	0.27756	NA
LOC102178404	-0.1162	0.83328	NA
FCN3	0.48667	0.703977	NA
LRRC72	0.0816584	0.942857	NA
KCTD14	-0.632718	0.600051	NA
FZD3	-0.0710879	0.867466	NA
AK9	0.155068	0.831518	NA
FAM81A	-0.723504	0.163073	NA
LOC102178464	-1.34474	0.382262	NA
MPP2	-0.198893	0.685179	NA
MYO7B	0.940488	0.476856	NA
PTGER3	-1.29787	0.376677	NA
WBSCR27	1.24232	0.282443	NA
BEST4	-1.06969	0.186592	NA
PIH1D3	0.142928	0.803532	NA
TRIM17	-1.57177	0.072453	NA
IL3RA	-1.7122	0.136402	NA
DTWD2	-0.345604	0.406238	NA
HTR4	-0.797201	0.270822	NA
LOC102178566	-0.394462	0.561683	NA
FAM159B	-0.0816892	0.921244	NA
SH3BGR	0.203781	0.707636	NA
VWA7	0.625921	0.388557	NA
DIO1	-2.24961	0.165572	NA
ZAR1	-1.6568	0.00335712	NA
CALR3	-0.511193	0.708863	NA
LOC102178619	0.13383	0.782435	NA
LOC102178623	0.324086	0.794371	NA
LOC102178625	0.196049	0.84788	NA
LOC102178632	1.08211	0.347569	NA
SYT2	-0.318736	0.647419	NA
MSI1	-0.681005	0.393663	NA
LOC102178652	-0.179972	0.774437	NA
LGALS4	0.760478	0.343013	NA
ZNF750	-0.498724	0.333108	NA
HTR2B	-2.41027	0.00516611	NA
SYTL1	0.227284	0.726025	NA
PADI1	1.85604	0.16814	NA
SPAG17	0.666406	0.661216	NA
GFI1	-1.1011	0.268033	NA
HES6	1.57158	0.269786	NA
BRSK2	0.0270125	0.967408	NA
HOPX	0.579453	0.199687	NA
PPBP	0.243541	0.598449	NA
TMPRSS9	-0.359331	0.578155	NA
PPIL6	-0.0699644	0.88957	NA
FAM227B	-0.452439	0.316345	NA
LOC102178762	-0.311168	0.475434	NA
LOC102178763	-0.580648	0.255947	NA
IMPA2	0.936152	0.119719	NA
TSPAN1	-0.198059	0.803741	NA
C3H1orf228	-1.15834	0.308926	NA
CLEC5A	0.0903366	0.883706	NA
SLC38A5	0.474918	0.452787	NA
OXER1	1.00087	0.362483	NA
LOC102178854	0.0900477	0.836286	NA
LOC102178878	-0.603601	0.605597	NA
CCDC87	-0.547795	0.450223	NA
CIB3	0.0298655	0.976417	NA
LOC102178901	0.300162	0.787904	NA
TNFSF8	-0.271215	0.862828	NA
LOC102178921	-0.406138	0.688205	NA
LOC102178931	-0.651873	0.253598	NA
SVOP	-1.18224	0.295796	NA
RASGRP4	0.57405	0.655382	NA
LOC102178941	-1.42157	0.318392	NA
C2H2orf72	-0.242119	0.785801	NA
C23H6orf223	-1.62144	0.197137	NA
KCNN3	-0.324988	0.567929	NA
BAIAP3	0.392297	0.377033	NA
LOC102178976	1.34779	0.376017	NA
LOC102178988	-0.700563	0.493997	NA
PDCD1LG2	0.299611	0.546688	NA
LOC102179006	-0.685544	0.403399	NA
KLHL33	-2.58134	0.102428	NA
LOC102179011	-0.446087	0.515391	NA
C14H8orf22	-0.572923	0.547394	NA
TMEM136	0.418224	0.418786	NA
IGSF5	0.102647	0.883628	NA
DEGS2	-0.222443	0.836078	NA
HOXD10	-0.392191	0.618631	NA
FLRT1	-0.808071	0.278422	NA
C5H22orf23	0.53662	0.243559	NA
LOC102179082	-0.232628	0.66575	NA
LOC102179099	-0.524037	0.687293	NA
LOC102179101	0.0678362	0.96197	NA
REC8	-0.30579	0.499145	NA
LOC102179113	0.252504	0.612658	NA
SERPINC1	1.01476	0.0383692	NA
LOC102179121	-0.348014	0.444809	NA
RINL	-0.620751	0.419681	NA
LOC102179132	-0.121428	0.903976	NA
DLK2	1.50952	0.0647256	NA
SAPCD1	0.306184	0.538266	NA
C3H1orf189	0.592723	0.330052	NA
BNIPL	0.195127	0.748119	NA
LOC102179159	-0.798217	0.300633	NA
LOC102179164	1.13993	0.188699	NA
PGM5	0.197935	0.73051	NA
LGI3	0.377779	0.625489	NA
PDE2A	-0.0549314	0.933441	NA
PKD1L2	-0.598517	0.261183	NA
DPEP1	0.261848	0.85393	NA
RYR1	0.318482	0.777798	NA
PLCXD3	2.01524	0.145193	NA
ADAMTS20	-0.563659	0.416611	NA
LOC102179276	-0.592411	0.260766	NA
APOA5	0.654765	0.664119	NA
45352	0.112834	0.918501	NA
LOC102179327	-1.28938	0.408695	NA
CACNB4	0.125355	0.925795	NA
LOC102179338	-0.636682	0.550142	NA
PRSS8	0.444315	0.48343	NA
DENND2A	-0.069268	0.896214	NA
LOC102179366	-1.03611	0.114346	NA
HSH2D	-1.4716	0.356363	NA
P2RY8	0.671852	0.505051	NA
LOC102179377	-0.159572	0.720166	NA
STC1	0.156539	0.813959	NA
MROH8	-0.183878	0.722569	NA
NOTUM	-0.307546	0.577215	NA
SLC45A2	0.485679	0.632891	NA
CTLA4	0.733914	0.207138	NA
LOC102179430	-0.766111	0.182096	NA
C3H1orf56	-1.07161	0.388101	NA
LOC102179439	-2.19455	0.0984202	NA
ZMYND12	0.135102	0.869109	NA
CFTR	-0.223275	0.876681	NA
RHEBL1	0.180716	0.69403	NA
RDH5	0.30051	0.545837	NA
CELF5	0.135863	0.869861	NA
LOC102179478	0.468225	0.536396	NA
UCN	2.03642	0.0728325	NA
ITGBL1	0.00383438	0.992391	NA
DNAH10	-0.508589	0.341867	NA
CABP1	-0.644833	0.475027	NA
MAP4K1	1.04583	0.337731	NA
LOC102179515	0.491545	0.307831	NA
LOC102179543	-1.86463	0.242891	NA
LOC102179547	-0.772537	0.289928	NA
DIO2	0.0602981	0.920343	NA
TSNAXIP1	0.424316	0.458781	NA
C20H5orf49	-0.229535	0.763725	NA
LOC102179602	-0.75525	0.598421	NA
SLC25A47	0.427519	0.329615	NA
LOC102179617	-0.279016	0.55402	NA
DIRAS3	0.23696	0.640393	NA
MLXIPL	-0.249904	0.716089	NA
ABCC2	-0.488748	0.357415	NA
BEST1	0.424941	0.311268	NA
ADAMDEC1	-0.331802	0.517695	NA
PPP1R14D	2.74614	0.0586035	NA
SIX3	0.348537	0.719299	NA
HSD17B14	0.428984	0.377354	NA
LOC102179724	0.111267	0.858208	NA
LOC102179731	-0.919341	0.135519	NA
LOC102179747	0.522614	0.395694	NA
LOC102179754	-0.703724	0.515564	NA
CREG2	-0.0624361	0.955827	NA
PAG1	-1.28723	0.0297638	NA
ITGAE	0.619725	0.160948	NA
STXBP5L	-0.908566	0.144244	NA
LOC102179814	-1.25195	0.22234	NA
LOC102179815	-0.514194	0.365049	NA
LOC102179826	0.174511	0.855619	NA
LOC102179832	0.406312	0.408041	NA
LOC102179841	-0.933795	0.471104	NA
NR2E1	-0.719531	0.153314	NA
ADAMTS12	-0.796513	0.314858	NA
ALDH1A3	-0.361792	0.527529	NA
BTN2A2	-0.407566	0.690149	NA
LOC102179926	-0.547988	0.381477	NA
PAPPA	-2.39072	0.00125315	NA
RGS6	0.955756	0.471524	NA
SELPLG	0.458036	0.560429	NA
SLC47A2	3.93288	0.027722	NA
NPB	2.37431	0.124933	NA
RIPPLY3	-0.553645	0.199562	NA
C23H6orf25	-0.150492	0.910152	NA
RAB25	0.757032	0.55382	NA
CNDP1	0.00944691	0.993918	NA
ASZ1	-0.188757	0.87137	NA
CDR1	-1.71284	0.0514775	NA
LOC102180030	-0.819717	0.489544	NA
TLE2	-0.134559	0.83652	NA
LOC102180034	-3.43368	0.039148	NA
C9H6orf163	1.07639	0.288799	NA
CNGA3	0.850631	0.473531	NA
METTL21C	-0.25169	0.865508	NA
HHIPL2	0.646007	0.468861	NA
LGALS7	0.717554	0.257588	NA
LOC102180073	-0.674211	0.473316	NA
RGS9	-0.673608	0.134992	NA
LOC102180095	-1.59341	0.224607	NA
CAPS	0.0991761	0.83497	NA
TMEM74B	-0.284489	0.82615	NA
PROX1	-0.157962	0.882893	NA
DPEP3	0.382917	0.689319	NA
LOC102180151	0.326397	0.425913	NA
SCN2A	-0.603891	0.138965	NA
LOC102180176	0.559231	0.260616	NA
SPIN4	-1.07453	0.0954022	NA
BEND2	-0.645457	0.417397	NA
LOC102180213	-0.530423	0.467022	NA
ASTN2	-1.39736	0.192007	NA
TCTE3	-0.273444	0.739382	NA
TLDC2	0.682824	0.325339	NA
TECTA	0.213844	0.80497	NA
C1H3orf52	-0.865577	0.35743	NA
C24H18orf63	0.478401	0.780419	NA
CD19	0.205374	0.618926	NA
WNT2	0.722678	0.409262	NA
DNAJC12	0.893041	0.11022	NA
LOC102180297	-1.35492	0.00684801	NA
LOC102180317	-2.58617	0.102618	NA
C11H2orf40	-1.26697	0.27942	NA
ACBD7	0.832118	0.519726	NA
HNF1A	0.294024	0.814666	NA
HLF	-1.05395	0.0250006	NA
AFMID	-0.328193	0.410546	NA
ANKRD7	0.899352	0.540224	NA
EPHB6	0.00328501	0.996992	NA
LOC102180384	0.0279092	0.97699	NA
NYX	0.362039	0.615556	NA
LOC102180391	-0.743996	0.503988	NA
SPERT	0.933643	0.24788	NA
DPEP2	0.982498	0.470198	NA
CHODL	-0.396422	0.707875	NA
SCN3A	-0.723164	0.189605	NA
FZD9	-0.120007	0.794715	NA
WDR86	-1.26598	0.227982	NA
NUDT13	-0.33474	0.43064	NA
LOC102180461	-0.975767	0.164101	NA
LAIR1	0.247219	0.751257	NA
SHROOM1	0.083555	0.838516	NA
LOC102180492	0.260728	0.542006	NA
GNRH1	-2.07863	0.201632	NA
GPR21	-0.962223	0.0718537	NA
SMPD5	-0.228627	0.879197	NA
MATN2	-0.298669	0.584798	NA
LOC102180517	0.45402	0.349772	NA
LHB	0.745775	0.11308	NA
LTA	-1.12303	0.466111	NA
LOC102180551	0.418043	0.626207	NA
RYR2	-1.33765	0.019458	NA
C6H4orf17	-1.143	0.0986958	NA
LOC102180587	-0.0194975	0.988117	NA
LOC102180595	1.09201	0.429097	NA
MAP3K9	-1.15834	0.100633	NA
SLC9A2	2.26618	0.146654	NA
LOC102180627	1.5744	0.193892	NA
LOC102180647	-0.751411	0.599274	NA
NRAP	0.0843663	0.922133	NA
AREG	-2.23209	0.180562	NA
AMH	0.820295	0.321299	NA
B3GAT2	0.728108	0.232105	NA
PPP1R1B	0.205666	0.841467	NA
CXCR6	-0.625402	0.512403	NA
DES	0.688806	0.359017	NA
WDR78	-0.152829	0.905118	NA
LOC102180722	-0.487186	0.703827	NA
ADCY1	0.371663	0.806539	NA
LOC102180728	0.54779	0.681785	NA
LOC102180729	-2.43313	0.131787	NA
PITX2	0.405228	0.548739	NA
LOC102180741	-0.564741	0.736808	NA
ZNF554	0.430096	0.438707	NA
CARMIL3	0.882356	0.117805	NA
CCNB1IP1	0.344384	0.449968	NA
LAMP5	-0.438963	0.373975	NA
LOC102180773	-0.0232576	0.964065	NA
EXOC3L1	-0.255116	0.829225	NA
FBXO40	-2.24586	0.170271	NA
LOC102180814	-1.14003	0.280606	NA
HTRA4	0.722481	0.234998	NA
PKP2	-1.59059	0.30591	NA
MCTP1	-0.186756	0.77673	NA
LOC102180861	-0.0645541	0.881444	NA
LOC102180869	0.180165	0.763451	NA
LOC102180881	0.9164	0.244029	NA
LOC102180894	-0.375061	0.352962	NA
PITX3	-0.686794	0.407998	NA
IFITM5	-0.324098	0.484882	NA
SLC9C2	0.17442	0.774725	NA
LOC102180967	-0.698366	0.263898	NA
ADAMTS16	0.131994	0.783339	NA
LEPR	-0.686625	0.303794	NA
LOC102180995	0.964939	0.282634	NA
LOC102180999	1.00022	0.341894	NA
LOC102181013	0.272499	0.792528	NA
LOC102181016	0.278586	0.5838	NA
LOC102181017	-0.156582	0.841054	NA
MDGA2	-4.38246	0.0111208	NA
EPCAM	-0.238399	0.880845	NA
NTF4	-0.0546367	0.933882	NA
LOC102181078	0.43336	0.525537	NA
WDFY4	-0.63596	0.622471	NA
LOC102181110	0.898914	0.5138	NA
LIPC	0.634147	0.162932	NA
LOC102181128	-0.615709	0.589247	NA
GPR45	0.219596	0.837345	NA
LOC102181132	-1.0105	0.391267	NA
LOC102181143	-0.511316	0.708271	NA
LOC102181167	1.22982	0.287092	NA
IKZF2	-0.234401	0.820372	NA
SH2D1B	0.177988	0.87875	NA
CCDC65	0.431272	0.458554	NA
ENPEP	0.155237	0.845234	NA
LOC102181212	-0.235802	0.78762	NA
PRDM1	-0.276881	0.533138	NA
TXNDC16	-0.396744	0.563807	NA
MRC1	-0.662887	0.588538	NA
GPR52	-0.112502	0.907565	NA
TNNT1	0.444148	0.535474	NA
IRX1	0.98481	0.160332	NA
SLC1A7	0.425589	0.52473	NA
STYK1	-0.63609	0.438172	NA
PARM1	-0.27503	0.603464	NA
LGR6	-1.31191	0.0487595	NA
SLC12A1	3.23723	0.0538291	NA
CNTN2	-0.108887	0.908748	NA
DERL3	0.200062	0.862046	NA
CAPN11	-0.383075	0.639441	NA
LOC102181348	-0.402969	0.708619	NA
VWA3A	0.759295	0.405244	NA
LOC102181371	-0.92766	0.301183	NA
DGKK	-0.248876	0.870806	NA
NMU	0.00775595	0.989688	NA
LOC102181383	0.369102	0.799141	NA
LOC102181384	-1.30525	0.0853015	NA
NKX3-1	-0.504154	0.393929	NA
SYT16	-0.424455	0.608506	NA
PAPLN	-0.273414	0.555385	NA
NT5DC4	-1.78035	0.203477	NA
SIGLEC1	-0.467995	0.670861	NA
LOC102181405	0.984297	0.342161	NA
LOC102181420	-0.00406256	0.997728	NA
LOC102181423	-0.273155	0.838652	NA
LOC102181425	0.00759823	0.992119	NA
HCLS1	0.143183	0.747414	NA
THPO	-0.140317	0.836114	NA
LOC102181451	-0.00623976	0.99241	NA
DENND2D	-0.76573	0.603193	NA
AHSP	0.594862	0.45386	NA
LOC102181467	0.00914994	0.982285	NA
LOC102181471	-0.239239	0.658261	NA
SOAT2	0.926459	0.218022	NA
SYTL3	0.0851352	0.915651	NA
PTGER2	-3.69494	0.00471755	NA
TMEM210	0.943911	0.479061	NA
TNR	0.483831	0.757344	NA
ADGRG7	0.023229	0.98307	NA
ACTRT3	-0.232769	0.665301	NA
CHN1	-0.18211	0.796984	NA
LOC102181550	-1.15254	0.146329	NA
LOC102181565	0.51012	0.698609	NA
LOC102181577	-1.54984	0.212159	NA
COLEC10	1.03394	0.494118	NA
BTLA	-0.190553	0.892812	NA
FHIT	0.115549	0.790834	NA
LOC102181640	-1.39663	0.384356	NA
LOC102181650	0.838505	0.252292	NA
LOC102181656	-0.877738	0.486721	NA
LOC102181663	2.09516	0.125083	NA
LOC102181665	0.806591	0.0538156	NA
PCDHB7	-0.27415	0.556137	NA
ALDH1A2	1.71255	0.10198	NA
LOC102181691	-0.171593	0.679252	NA
OTOF	-2.38217	0.0871843	NA
LOC102181713	-2.17784	0.100649	NA
LOC102181715	-0.418615	0.729809	NA
LOC102181716	-1.43432	0.317428	NA
AZIN2	-0.92943	0.361768	NA
S100A6	0.312048	0.68769	NA
SYT12	-0.443091	0.486911	NA
KLHL3	-0.752975	0.33966	NA
SPATA6L	0.79484	0.293382	NA
PHYHD1	0.362772	0.419854	NA
GRIN1	-0.161694	0.707885	NA
LOC102181790	-0.119843	0.907033	NA
STMN3	0.382696	0.789152	NA
SPATA25	-1.79321	0.0774378	NA
SBSN	0.766941	0.44312	NA
CDH3	-0.316695	0.534251	NA
ZNF385C	-0.461017	0.392082	NA
LOC102181811	-0.281869	0.696458	NA
LOC102181821	-0.587043	0.52932	NA
AK5	-0.635593	0.702672	NA
CFAP57	-0.463879	0.731454	NA
BAIAP2L2	-0.37209	0.486655	NA
KCTD8	0.438419	0.554331	NA
LOC102181856	-0.0999175	0.850045	NA
LRRC70	-0.573468	0.499056	NA
LOC102181867	-1.02316	0.0457147	NA
ABTB2	-0.361515	0.479969	NA
LOC102181916	-1.16778	0.37954	NA
LOC102181920	0.564993	0.503789	NA
LOC102181933	-1.17391	0.207804	NA
TPD52L1	-2.28951	0.0596724	NA
LOC102181959	1.02529	0.406288	NA
SLC8A1	0.000932987	0.998608	NA
LOC102181967	0.137344	0.842691	NA
C1QL3	0.152847	0.869126	NA
CHD5	-0.913736	0.263828	NA
MYO1H	-1.66735	0.266086	NA
CCDC150	-0.611572	0.371744	NA
EXTL1	0.408268	0.634838	NA
IRF4	0.285401	0.851435	NA
WNT2B	-1.44772	0.125546	NA
NKX2-2	0.479416	0.428973	NA
IL7	0.43805	0.579541	NA
KCNH4	2.20789	0.147001	NA
GPR68	0.218032	0.73982	NA
ST8SIA5	-0.230277	0.779067	NA
LOC102182100	0.296942	0.523422	NA
LOC102182120	-0.878541	0.300411	NA
LOC102182124	1.19121	0.355382	NA
LOC102182134	0.264065	0.679823	NA
OMG	-0.448891	0.533042	NA
MYO15A	0.453123	0.732439	NA
MEIOB	0.400642	0.477128	NA
TFAP2E	0.393294	0.624739	NA
CFAP46	0.846516	0.367714	NA
LOC102182233	-0.679803	0.377171	NA
IL36B	-0.964246	0.23359	NA
ROBO2	-0.740646	0.314157	NA
ERICH6	0.186161	0.702079	NA
C22H3orf84	1.53873	0.252806	NA
S100A9	1.37181	0.0599211	NA
TES	-0.832897	0.0658764	NA
HEPACAM	0.648354	0.413346	NA
IL17REL	0.108784	0.937087	NA
LOC102182304	0.96339	0.293513	NA
SLC51B	0.605712	0.293675	NA
PAX1	0.384049	0.517602	NA
LOC102182335	-0.466634	0.308025	NA
LOC102182337	0.367373	0.75746	NA
NCCRP1	-0.269307	0.795514	NA
CCDC88C	-0.776908	0.252637	NA
LOC102182370	0.264011	0.82918	NA
SRRM3	1.34339	0.297602	NA
CARNS1	-0.334599	0.495068	NA
EPHA5	-0.452725	0.358694	NA
HK3	0.151809	0.794531	NA
LOC102182405	-0.170876	0.743474	NA
SUSD2	0.370746	0.414463	NA
KCTD19	0.288818	0.654694	NA
HPCA	0.177399	0.717684	NA
LOC102182460	-1.38479	0.23159	NA
C25H7orf61	-0.758885	0.51833	NA
SEMA3E	-0.155729	0.775641	NA
ACTA1	-1.86814	0.191884	NA
LOC102182479	-0.0215047	0.969248	NA
SCGB1C1	-0.722686	0.647922	NA
SIGLEC10	2.15837	0.174645	NA
LBX2	-0.765876	0.520967	NA
PAX8	0.303012	0.514291	NA
TTC25	0.395051	0.652846	NA
VANGL2	-0.958641	0.242992	NA
TTR	1.92288	0.153278	NA
RAVER2	-0.550168	0.336577	NA
SLC37A2	-0.464601	0.482299	NA
ARHGEF37	0.0865389	0.93821	NA
LOC102182592	0.334995	0.6732	NA
FAM221B	-2.10038	0.0420784	NA
SCN2B	-0.143924	0.822606	NA
CATSPERB	-0.725453	0.534732	NA
LOC102182691	0.64551	0.602298	NA
LOC102182692	0.409561	0.716607	NA
ATP6V1C2	0.0359014	0.972673	NA
FAM124A	-0.29308	0.549981	NA
PLEKHB1	-0.87697	0.599254	NA
MFSD4A	-2.71265	0.0676378	NA
LRRC36	0.174798	0.873082	NA
FSCN2	0.824429	0.398435	NA
CDH6	1.59126	0.160541	NA
LOC102182731	0.209732	0.708786	NA
TRPM1	0.0952112	0.903127	NA
SLC4A3	0.61066	0.475645	NA
SPATS1	-0.53011	0.629733	NA
LOC102182748	0.10368	0.816419	NA
LOC102182751	0.515758	0.552848	NA
LOC102182755	-1.23792	0.125527	NA
LOC102182772	0.668704	0.494529	NA
LOC102182782	-0.517122	0.348501	NA
ADRA1A	-0.198133	0.829118	NA
IL1RN	0.232764	0.706883	NA
PTK6	-0.110818	0.909155	NA
MPPED2	0.412788	0.669669	NA
CHST1	-0.309838	0.649401	NA
FAM107A	0.48353	0.565507	NA
LOC102182848	0.569563	0.167893	NA
OGDHL	-1.87162	0.249256	NA
RGAG1	-2.24359	0.172933	NA
PDE6A	-0.0928982	0.875707	NA
AXDND1	-0.993325	0.222901	NA
GRB7	0.0735712	0.949319	NA
TNFRSF11A	-0.626382	0.50529	NA
GPR152	-0.879218	0.317742	NA
KCNJ4	0.347106	0.735958	NA
RRH	-0.696959	0.320856	NA
P2RY4	-0.875364	0.562949	NA
TPO	0.748658	0.262723	NA
LOC102182981	-0.0377994	0.950467	NA
TPPP3	0.553742	0.461493	NA
LOC102183000	0.868356	0.27266	NA
SLC2A4	-1.37215	0.256519	NA
MYOCD	-0.606381	0.193906	NA
KCNAB1	-0.451306	0.431217	NA
ANKAR	0.396718	0.485805	NA
RCAN2	-0.714819	0.425178	NA
ZCWPW1	-0.0396203	0.930188	NA
SYT1	-1.05664	0.0638724	NA
LOC102183041	-0.109938	0.823786	NA
C5H12orf71	-1.85447	0.147647	NA
LOC102183049	-0.256578	0.651138	NA
CDKL2	-0.291096	0.809432	NA
PNMA2	-1.66797	0.256045	NA
LOC102183068	-1.1536	0.339645	NA
BBOF1	-0.510332	0.347837	NA
FKBP1B	-0.312056	0.527367	NA
PAPPA2	-0.0200709	0.982156	NA
LYPD3	-0.573729	0.619842	NA
LOC102183112	0.157448	0.802047	NA
LOC102183122	-1.29084	0.172858	NA
LOC102183125	-0.31424	0.836213	NA
LOC102183132	-1.79726	0.0556091	NA
PLAC1	0.746483	0.588803	NA
LOC102183134	-0.843112	0.147859	NA
CHGA	0.877127	0.463765	NA
PRRT3	-0.186657	0.746919	NA
IL27	1.47418	0.250288	NA
LOC102183216	-0.353233	0.63082	NA
FAM155B	0.275673	0.635596	NA
LOC102183224	-0.857088	0.158933	NA
LOC102183257	0.185049	0.84603	NA
LOC102183263	0.378964	0.793475	NA
LOC102183280	-0.2867	0.710534	NA
CELF4	-0.176215	0.759502	NA
TMEM139	-0.985142	0.15324	NA
LOC102183296	0.89404	0.455014	NA
CCDC38	-0.129375	0.795431	NA
PHEX	-0.190553	0.892812	NA
C11H2orf81	0.228985	0.731154	NA
MFSD2B	-0.0652617	0.913053	NA
LOC102183346	-2.33308	0.00630515	NA
LRFN1	0.768701	0.216563	NA
PDE9A	0.621924	0.21148	NA
TXNIP	-0.314898	0.589591	NA
LOC102183387	-0.0452233	0.969902	NA
ABLIM1	-0.412283	0.522107	NA
LOC102183408	-1.1175	0.164336	NA
PERP	0.619018	0.429792	NA
TTLL9	-0.668968	0.610951	NA
SUSD4	-0.577866	0.34468	NA
TDRD5	0.639316	0.509122	NA
LOC102183454	0.550933	0.442132	NA
LOC102183461	-0.458818	0.619431	NA
SGPP2	1.93814	0.230325	NA
LOC102183472	-0.123157	0.861534	NA
LOC102183481	0.468275	0.528121	NA
LOC102183498	0.0405832	0.972787	NA
GJC2	0.596113	0.199809	NA
CCDC166	-0.0520489	0.961492	NA
STRC	0.313498	0.794289	NA
SLC25A27	-0.0218094	0.963789	NA
CILP	0.378112	0.543632	NA
LPAR6	0.0497472	0.927099	NA
STK33	-0.31306	0.628721	NA
LARGE2	0.613013	0.322094	NA
ARHGEF16	-0.330209	0.829546	NA
LOC102183623	0.233437	0.774751	NA
GMFG	0.221143	0.731413	NA
TMEM92	1.26976	0.155187	NA
LOC102183637	-1.13366	0.35594	NA
NMNAT3	0.0766736	0.956656	NA
DPP6	-0.461881	0.289352	NA
LOC102183671	2.76171	0.145776	NA
LOC102183692	-0.289893	0.45871	NA
ECT2L	-0.212159	0.826549	NA
APOA4	-1.4716	0.356363	NA
SMIM1	-0.667958	0.169132	NA
SLC38A8	-0.280189	0.575457	NA
LOC102183721	-1.1536	0.339645	NA
MOAP1	-0.424155	0.719798	NA
SMPDL3B	0.701645	0.305099	NA
LOC102183742	0.673004	0.113515	NA
LOC102183743	0.278743	0.76304	NA
LOC102183754	0.605081	0.343299	NA
LOC102183755	0.849189	0.483135	NA
TESPA1	-1.60989	0.262306	NA
PYGM	0.531933	0.281415	NA
FAM227A	0.445086	0.526485	NA
C6H4orf26	-0.741811	0.402177	NA
PKD2L2	-0.776687	0.50239	NA
WASF1	0.545795	0.462665	NA
ACOD1	0.502843	0.74885	NA
LOC102183803	-2.65968	0.00214309	NA
LOC102183826	0.589115	0.64122	NA
CATSPER2	-0.234684	0.584753	NA
EFHB	0.273802	0.715325	NA
FHOD3	-0.17143	0.710035	NA
CFI	0.589037	0.710189	NA
WAS	-0.207005	0.816593	NA
LOC102183865	0.409167	0.364875	NA
CLDND2	0.782604	0.0784139	NA
SLC4A5	1.02024	0.504071	NA
FBXO48	0.038174	0.950293	NA
LMO1	0.803227	0.223037	NA
DCDC1	-0.0447237	0.939145	NA
SULT2B1	0.569495	0.589685	NA
PTH1R	0.261456	0.608441	NA
ANKRD34A	-0.0211457	0.967477	NA
KCNA3	0.355971	0.817109	NA
DYNC1I1	-1.30069	0.165491	NA
STAP1	-1.53278	0.00171178	NA
LOC102183960	-0.912469	0.412738	NA
PSD4	-1.53873	0.143627	NA
LOC102183995	0.126408	0.78835	NA
AGRP	0.569435	0.713288	NA
CCR10	0.646928	0.254362	NA
LOC102184022	-0.823359	0.296292	NA
ERMAP	0.127884	0.803999	NA
WNT3A	1.69419	0.215444	NA
PRDM12	0.604792	0.541871	NA
TESC	0.389876	0.725758	NA
FN3K	0.776277	0.0919533	NA
AATK	-0.477342	0.367925	NA
CFAP44	-0.534461	0.35271	NA
PLA2G7	-0.549533	0.397432	NA
GNG3	-0.672352	0.501306	NA
HEATR4	-0.13416	0.858991	NA
ARMC4	0.447256	0.484182	NA
RIC3	-1.12968	0.420869	NA
TP73	0.300757	0.753134	NA
FGG	0.445395	0.663025	NA
LOC102184191	0.145698	0.852508	NA
ZPBP2	0.655404	0.298188	NA
DPP4	0.24336	0.559789	NA
PSTPIP2	-0.183055	0.67393	NA
KCNC4	-0.560949	0.18358	NA
C5H12orf40	-0.0358317	0.975672	NA
CABP2	1.83455	0.261533	NA
LOC102184235	0.580716	0.52138	NA
LOC102184247	-0.0784434	0.956136	NA
GPR75	-0.601892	0.148051	NA
MAL2	0.76046	0.531749	NA
DNAAF1	0.746297	0.164806	NA
WNK4	0.771054	0.386254	NA
CPNE9	-0.333795	0.592583	NA
LOC102184292	1.04846	0.0811527	NA
SPATA21	-0.133081	0.821694	NA
LOC102184297	-0.958514	0.251204	NA
LOC102184304	-0.224983	0.816661	NA
TAS2R40	-0.273313	0.682469	NA
ZNF641	-1.72219	0.186762	NA
SVIP	0.714186	0.278256	NA
CCDC160	0.421952	0.601468	NA
FAM47E	0.424839	0.589559	NA
NME5	-0.616795	0.412021	NA
GABRB2	-1.45388	0.0872804	NA
PROB1	-0.0139505	0.976521	NA
TRPC3	0.440413	0.595362	NA
LOC102184379	-0.298611	0.6481	NA
CALY	0.361319	0.522829	NA
GRIK2	0.148249	0.798789	NA
ACOT6	0.130604	0.771008	NA
UCP2	0.33358	0.57517	NA
LOC102184466	-0.129077	0.88957	NA
SLC9A3	-0.787839	0.472842	NA
LOC102184485	-0.513046	0.614604	NA
LOC102184486	-0.459741	0.608283	NA
LOC102184526	0.531806	0.301344	NA
LOC102184546	0.359217	0.809217	NA
TDRD9	0.624101	0.362221	NA
LOC102184572	0.822726	0.0790646	NA
SLC44A3	-0.488979	0.353387	NA
CALCR	1.28206	0.230412	NA
INA	-0.783204	0.299143	NA
LOC102184589	0.782674	0.26996	NA
SPOCK2	-0.730447	0.129124	NA
KRT7	0.0983309	0.842609	NA
LOC102184601	0.547117	0.454067	NA
ACE2	-2.33411	0.0433062	NA
LOC102184615	0.418659	0.68753	NA
FAM166A	-0.290367	0.810545	NA
TEX9	0.277489	0.499396	NA
GATM	-0.543609	0.512313	NA
PROKR1	-1.88151	0.218414	NA
LOC102184634	-0.726139	0.523664	NA
LYN	-0.446844	0.692551	NA
LOC102184656	0.0205065	0.987433	NA
CPN2	-1.10017	0.470555	NA
CHRNB4	-1.01528	0.260333	NA
LOC102184680	-0.381264	0.357149	NA
LOC102184696	-0.234158	0.670362	NA
LOC102184716	-0.230121	0.63089	NA
EFNA5	0.0848166	0.870912	NA
LOC102184721	-0.741732	0.586167	NA
CDKL1	-0.306943	0.661534	NA
MMEL1	0.0337006	0.971516	NA
C17H22orf31	1.94139	0.168852	NA
GSDMB	0.348358	0.728608	NA
HSPB9	-0.16081	0.914129	NA
CD86	-0.758325	0.0911754	NA
LOC102184767	1.05294	0.3532	NA
LOC102184771	0.0517129	0.942095	NA
ALX3	0.39862	0.397341	NA
LOC102184777	-1.28735	0.404862	NA
DLX5	0.196419	0.709585	NA
LOC102184781	0.932789	0.055994	NA
NINJ2	0.565418	0.295229	NA
LOC102184796	-0.127255	0.827232	NA
TEKT3	-0.164722	0.814859	NA
SRGAP3	-0.0603525	0.919052	NA
LOC102184859	0.000375583	0.999799	NA
CCDC184	0.754982	0.126801	NA
PSD2	0.129332	0.899951	NA
DUOXA2	-0.860176	0.293601	NA
LOC102184912	-0.15484	0.806631	NA
LOC102184932	0.804823	0.262614	NA
TSKS	0.464354	0.277811	NA
LOC102184962	-0.0776227	0.894057	NA
LRMP	0.105658	0.941366	NA
LOC102184996	-1.28213	0.385049	NA
TXLNB	-0.576472	0.458138	NA
CD8A	0.205676	0.809707	NA
LOC102185015	-0.594574	0.175595	NA
MGST2	0.225591	0.659055	NA
FOXL1	-0.42868	0.554614	NA
SIDT1	-0.40466	0.666094	NA
TPPP	-1.73199	0.0712039	NA
ELL3	0.13885	0.789497	NA
LOC102185049	0.635939	0.568606	NA
LOC102185059	-1.72798	0.207474	NA
KCNH2	-0.0552136	0.922934	NA
MYRFL	-0.237326	0.597454	NA
TRMT2B	-0.375566	0.76856	NA
CCIN	-0.0197527	0.974907	NA
LOC102185091	0.726698	0.186637	NA
SYNPO2L	-1.2821	0.0416273	NA
KRT80	-0.275236	0.565682	NA
LOC102185157	-0.15259	0.892615	NA
SHROOM3	1.01789	0.10482	NA
MROH6	1.05473	0.332722	NA
CCDC40	0.317134	0.492494	NA
NAIP	-0.555031	0.251948	NA
DNAH8	-0.0856281	0.925302	NA
CD83	0.298144	0.63526	NA
LOC102185237	-0.0453983	0.961931	NA
LOC102185239	0.77137	0.193471	NA
LOC102185246	-0.152588	0.840653	NA
CDHR5	0.342431	0.624699	NA
45352	-0.398519	0.676867	NA
SLC10A6	1.03007	0.074748	NA
C7H19orf38	-0.0848644	0.918039	NA
MATN3	-0.349607	0.679921	NA
IZUMO1	0.191149	0.74076	NA
TMEM95	0.0866083	0.876044	NA
CHRNE	-0.634178	0.477566	NA
FAIM	1.10682	0.0410346	NA
LOC102185323	0.961629	0.19882	NA
LOC102185325	0.206898	0.880808	NA
NOS3	1.54194	0.291809	NA
AMDHD1	-0.110747	0.824623	NA
LOC102185345	0.0865147	0.885884	NA
LOC102185350	-0.219468	0.820642	NA
CD207	-0.0883691	0.844892	NA
ARHGEF33	0.71231	0.158051	NA
C11H2orf73	2.29888	0.136585	NA
ANGPTL7	-1.09365	0.0215311	NA
CDRT1	-0.584107	0.603926	NA
RND2	0.0561605	0.910573	NA
TMEM169	1.16444	0.439868	NA
GCK	1.83501	0.26902	NA
LOC102185430	-0.41429	0.390779	NA
CCDC81	0.513014	0.637888	NA
OLR1	-0.904835	0.0668621	NA
MBNL3	-0.589863	0.41193	NA
MGAT3	-1.68959	0.248362	NA
LOC102185454	-1.13157	0.137242	NA
AMZ1	-0.241518	0.774868	NA
HBEGF	-0.433632	0.303768	NA
ADCY4	-0.351901	0.576384	NA
ATL1	-0.2592	0.577761	NA
FAM78A	0.234174	0.598274	NA
TGM2	-0.944702	0.0932224	NA
LOC102185500	0.971737	0.218083	NA
LOC102185508	-1.04351	0.453539	NA
ASXL3	-1.00118	0.139651	NA
LOC102185525	-0.852402	0.0566125	NA
TKTL2	-0.172549	0.682439	NA
RELL2	1.69314	0.156476	NA
LOC102185561	-4.09143	0.00722503	NA
TMEM232	-0.370057	0.65822	NA
LOC102185573	-0.292147	0.66294	NA
FBXO41	-0.208888	0.604155	NA
MYO18B	1.38129	0.336024	NA
PARD6A	0.273646	0.499931	NA
FUT1	-0.229909	0.612335	NA
ATG9B	0.329319	0.553294	NA
EDA2R	-0.699064	0.370026	NA
CLEC4F	3.51236	0.0257118	NA
MCAM	-0.0707653	0.926779	NA
SERPINI1	0.0729306	0.856635	NA
NTRK3	0.0793925	0.882085	NA
LOC102185696	0.295319	0.545107	NA
SPHKAP	-2.07215	0.126823	NA
LOC102185701	-0.894637	0.486882	NA
TACSTD2	0.500815	0.647671	NA
SLFNL1	0.709214	0.363234	NA
LOC102185707	-0.261355	0.859787	NA
CACNA1I	3.00302	0.0764539	NA
GABRB1	0.748637	0.527091	NA
LOC102185732	0.484684	0.346908	NA
LOC102185735	0.589937	0.609284	NA
LOC102185742	-0.190871	0.656489	NA
FBP2	-0.279821	0.535195	NA
LOC102185768	-2.03634	0.0895984	NA
BRSK1	-0.194185	0.668314	NA
LOC102185776	0.513375	0.640286	NA
OCLN	-0.396892	0.363592	NA
GJB3	-0.903163	0.423068	NA
BATF2	-0.238738	0.854175	NA
RASSF7	0.51777	0.243097	NA
PCDH1	-0.626299	0.295658	NA
REEP1	-0.870552	0.571722	NA
FCGBP	0.489207	0.620573	NA
PVR	-0.279491	0.63889	NA
TNK1	-0.303324	0.537079	NA
GLTPD2	-0.442851	0.528257	NA
LOC102185874	-1.49336	0.30314	NA
LHFPL4	0.92131	0.46618	NA
LOC102185883	-0.457995	0.327549	NA
ABCA4	-0.687072	0.426501	NA
POLN	-0.64871	0.303533	NA
LOC102185919	-0.478987	0.733349	NA
GRHL1	0.0700854	0.914128	NA
ESRP1	-0.41596	0.41021	NA
ATP2C2	0.315081	0.652886	NA
NAGS	0.787012	0.345051	NA
GSC	1.48087	0.0216191	NA
LOC102185958	0.238447	0.888101	NA
KCNE4	0.0167487	0.979348	NA
LOC102185962	1.55879	0.203999	NA
CLCNKA	-0.24346	0.671746	NA
LOC102185969	-0.499097	0.466504	NA
HPDL	0.196468	0.71484	NA
KCNQ4	1.94893	0.233441	NA
NPY5R	0.489457	0.423512	NA
LOC102186002	-0.294327	0.650875	NA
RGS14	-1.40751	0.271783	NA
LOC102186008	-1.00571	0.0885088	NA
FBP1	0.499544	0.593072	NA
PRTG	-0.220403	0.770996	NA
LOC102186025	0.372388	0.35631	NA
LOC102186056	0.824419	0.0773807	NA
SLC16A4	-1.02673	0.0677193	NA
DEPDC4	0.304492	0.756701	NA
LOC102186111	-0.715711	0.463282	NA
PCDH12	0.293211	0.754676	NA
MYBPC3	-0.205163	0.837183	NA
GNAO1	0.779609	0.58133	NA
ZMYND15	2.06463	0.0362395	NA
GPR3	0.140417	0.805757	NA
LOC102186172	-0.205689	0.789574	NA
CLCA4	0.243545	0.838807	NA
ASIC3	1.2053	0.106097	NA
MYOZ1	0.356182	0.614996	NA
C28H10orf10	-0.548062	0.20667	NA
LOC102186227	0.385199	0.465358	NA
NCR3LG1	-0.195782	0.677294	NA
ASPA	-0.171015	0.860654	NA
CLMN	-0.684459	0.122447	NA
TSSK3	-0.320025	0.594572	NA
DNER	0.412979	0.616339	NA
TBX19	0.438418	0.600272	NA
LOC102186260	-1.01078	0.057805	NA
LOC102186266	1.52765	0.214186	NA
HSPA12A	-0.880726	0.419037	NA
SCN8A	-0.36019	0.401688	NA
PTPN5	-0.0546407	0.952999	NA
LOC102186292	1.83455	0.261533	NA
LOC102186296	-1.55394	0.138035	NA
LOC102186300	-0.409684	0.707267	NA
LOC102186303	-0.468147	0.267231	NA
TMEM132E	-1.5754	0.229617	NA
ANKRD35	0.407669	0.392763	NA
LOC102186361	-0.291754	0.695509	NA
LOC102186368	-1.81526	0.0419775	NA
LOC102186369	-0.24227	0.864854	NA
NCKAP1L	-0.548093	0.195917	NA
MYCN	-0.927868	0.359964	NA
SPI1	0.196439	0.679053	NA
PRKCZ	0.798406	0.205406	NA
NKPD1	1.13247	0.158516	NA
SLC6A20	-1.23391	0.123461	NA
LOC102186446	1.21733	0.407184	NA
NPR1	0.104656	0.90241	NA
CLCA1	-1.09178	0.38478	NA
LOC102186477	-0.845017	0.222717	NA
KCNE3	-1.69337	0.257753	NA
HYDIN	-0.035466	0.97667	NA
LOC102186516	0.260946	0.712856	NA
LOC102186518	-0.937222	0.468151	NA
LOC102186535	-0.573771	0.605598	NA
ADGRF1	0.338079	0.70381	NA
LOC102186538	1.22844	0.274878	NA
STARD6	-1.43754	0.085547	NA
ZSWIM5	-0.51864	0.277808	NA
LOC102186557	-0.279661	0.85411	NA
LOC102186560	-0.310924	0.664411	NA
IGSF22	0.679403	0.655498	NA
NRK	-1.23424	0.0117386	NA
LOC102186572	-0.644849	0.310871	NA
HSD17B13	-1.38414	0.148736	NA
ARHGAP45	-0.323649	0.722485	NA
EXOC3L4	0.258644	0.832514	NA
PIP5K1B	-0.782042	0.572986	NA
LOC102186611	-0.583449	0.584948	NA
LOC102186613	-0.154769	0.755192	NA
FRMD5	-0.932567	0.129327	NA
LOC102186638	1.26385	0.402939	NA
ANGPT2	-0.944941	0.245086	NA
LOC102186657	0.427649	0.696173	NA
ACVRL1	0.763653	0.216234	NA
TESMIN	-0.261636	0.855621	NA
LOC102186679	-1.11852	0.318823	NA
GABBR2	-0.427611	0.733002	NA
GJA10	-0.763631	0.592805	NA
ANKRD31	-0.293832	0.562277	NA
EDNRB	-2.13761	0.117591	NA
LOC102186708	-0.130893	0.854483	NA
SALL1	0.695494	0.432377	NA
LOC102186716	-1.11056	0.0503795	NA
FGF11	0.635496	0.295878	NA
CELSR2	-0.798022	0.130957	NA
TBX6	-0.409614	0.512459	NA
NTM	-0.457808	0.601051	NA
FAR2	-0.0389945	0.940273	NA
LOC102186757	0.14224	0.725291	NA
LOC102186768	-0.0755725	0.868679	NA
POU2F3	-0.37189	0.441439	NA
LOC102186795	-1.14045	0.246616	NA
CCDC103	0.454115	0.286107	NA
ASB16	-0.712272	0.509804	NA
LOC102186800	0.354585	0.671598	NA
KCNJ10	-0.645451	0.273473	NA
ACHE	1.06439	0.0613208	NA
COL9A2	0.417546	0.635282	NA
NAALADL1	0.0687262	0.88398	NA
PBX4	-0.396003	0.329251	NA
RASGEF1C	0.653672	0.244075	NA
SLC24A1	-1.10087	0.112463	NA
ADIG	-0.316688	0.728017	NA
PTPRH	-0.0246139	0.957703	NA
LOC102186901	-0.39492	0.677362	NA
LOC102186914	0.548448	0.422053	NA
PHACTR1	-0.487124	0.352216	NA
LOC102186926	-1.18044	0.201857	NA
CNTN1	-0.824445	0.339674	NA
LOC102186937	0.0594245	0.940009	NA
LOC102186945	1.14969	0.279312	NA
TSSK2	-0.837084	0.169286	NA
TMEM52	0.209904	0.6458	NA
LOC102186990	0.955931	0.245529	NA
LOC102186999	0.0275341	0.986049	NA
SCIN	-0.109129	0.836794	NA
LOC102187058	0.394544	0.493334	NA
GRIK4	-0.249953	0.851909	NA
PPFIBP2	-0.49546	0.229415	NA
LOC102187074	0.411808	0.325832	NA
FCRLB	-0.151165	0.733805	NA
LOC102187096	0.999411	0.0562498	NA
AP3M2	0.128386	0.847161	NA
ANGPTL8	-0.291799	0.845624	NA
SAMD5	-2.02283	0.0779248	NA
C10H15orf65	0.53249	0.520426	NA
CCDC116	0.755132	0.199885	NA
DNAAF3	0.217802	0.69001	NA
LOC102187171	-1.69613	0.177217	NA
DNASE1L3	-0.0060097	0.993176	NA
RNF125	-0.401763	0.343433	NA
NFE2	0.793126	0.187268	NA
GALNT6	0.458738	0.659257	NA
MCHR1	0.988775	0.152046	NA
STS	-0.417978	0.412852	NA
SH2D3A	-0.585514	0.32225	NA
CPT1B	0.118576	0.833556	NA
SH2D6	0.310421	0.66407	NA
BPIFB1	0.0479055	0.919734	NA
CALML6	0.508298	0.624411	NA
FAM163A	-0.0525464	0.919205	NA
LOC102187255	-0.225183	0.805473	NA
UTS2R	0.718926	0.413736	NA
LOC102187268	-1.2386	0.372362	NA
LOC102187269	-0.98643	0.0803372	NA
PAQR9	-0.131013	0.849786	NA
LOC102187271	0.336974	0.628566	NA
LOC102187283	-0.498712	0.483757	NA
C25H16orf90	-0.533957	0.438136	NA
IQUB	0.481268	0.611281	NA
STAR	0.566326	0.163231	NA
GBX1	-0.343028	0.698351	NA
STOX1	-0.241652	0.871735	NA
ST14	1.80525	0.182787	NA
LOC102187310	-0.14538	0.738229	NA
LOC102187319	-0.384426	0.690618	NA
ARL11	0.245211	0.701007	NA
DPYS	2.15216	0.204448	NA
LOC102187345	-1.01636	0.427639	NA
RUNDC3A	-0.0752364	0.902208	NA
SLAMF9	1.10061	0.279925	NA
HSBP1L1	-0.0544032	0.919366	NA
PDZK1	-0.458342	0.342132	NA
BMP8A	-0.389711	0.638055	NA
LOC102187375	-1.43458	0.32022	NA
AGAP2	-0.601349	0.226832	NA
GAL	0.832483	0.157758	NA
ST8SIA1	-1.45519	0.257919	NA
ASB9	1.79044	0.0456793	NA
FAM161B	-0.137753	0.758821	NA
LOC102187409	-0.461882	0.273702	NA
LOC102187421	-0.795457	0.164116	NA
LOC102187426	-0.457279	0.505544	NA
EPN3	-0.39211	0.71371	NA
LOC102187440	-1.56078	0.278329	NA
LOC102187445	-0.445818	0.626603	NA
LOC102187449	-0.415805	0.462829	NA
ATP2A1	0.389093	0.661805	NA
LOC102187483	-1.08816	0.0305046	NA
F2R	-0.500083	0.433263	NA
LOC102187494	0.461194	0.471232	NA
BFSP1	0.342652	0.589769	NA
MN1	-0.0352301	0.934121	NA
FAM92B	0.443529	0.765318	NA
SLC16A11	-0.00784688	0.990171	NA
HENMT1	0.469907	0.400378	NA
ADRB1	0.837932	0.570042	NA
TMEM262	0.393681	0.464601	NA
CNGA1	-0.486139	0.707391	NA
LOC102187580	0.203986	0.854271	NA
DRC1	0.471014	0.418562	NA
SDS	0.72531	0.652868	NA
SLC35G6	-0.542597	0.549455	NA
CTBS	-0.540192	0.545495	NA
AGT	-1.28973	0.301807	NA
CHADL	0.681391	0.445843	NA
ARAP2	-0.423704	0.580945	NA
TSSK6	0.556441	0.188428	NA
ICAM5	-0.0841577	0.845318	NA
LOC102187676	0.191815	0.760105	NA
LOC102187678	-1.13542	0.460714	NA
RHBDL3	-0.76969	0.188217	NA
LOC102187714	-0.557238	0.394313	NA
CLDN6	0.571449	0.591555	NA
LOC102187766	0.641519	0.361422	NA
PM20D2	-0.854829	0.205647	NA
LOC102187773	-0.472004	0.68658	NA
HAAO	0.724394	0.324841	NA
LOC102187783	-1.60499	0.145724	NA
LOC102187793	-0.0571027	0.971256	NA
RNF43	0.0413087	0.977417	NA
CCDC152	0.908794	0.0749353	NA
ATP2B2	0.275917	0.744639	NA
FAM167B	0.916018	0.166099	NA
WNT4	0.236618	0.664674	NA
HCN3	0.453207	0.702224	NA
TMCO2	0.606913	0.518744	NA
CLSTN3	-0.411071	0.642518	NA
LOC102187846	-0.422066	0.636732	NA
TM6SF2	-0.382172	0.500556	NA
RASAL3	1.0408	0.124345	NA
LOC102187863	-0.934722	0.334844	NA
KCNRG	-0.337095	0.507114	NA
OLFML1	-0.249187	0.79432	NA
LOC102187883	0.189312	0.862259	NA
RASAL1	0.775638	0.581101	NA
TRNP1	0.423527	0.443089	NA
GRID1	-0.118519	0.889928	NA
PAGE4	1.79838	0.263342	NA
SLC34A3	-0.296281	0.796435	NA
TMEM74	1.20002	0.370014	NA
EPS8L1	-0.109559	0.893784	NA
CHRNA5	-0.25492	0.585313	NA
LOC102187998	0.445261	0.287487	NA
PTCH2	0.397787	0.732217	NA
KCNJ13	-0.689215	0.416553	NA
WNK3	-2.46074	1.06e-05	NA
IL1RL2	-1.00716	0.510838	NA
LOC102188066	0.0212721	0.979965	NA
LOC102188073	-0.968599	0.478156	NA
LOC102188077	-1.35156	0.03713	NA
HSF5	-0.194381	0.744864	NA
DRD3	0.480628	0.715957	NA
LOC102188087	-0.207287	0.87688	NA
FAM3B	-0.699437	0.450359	NA
LOC102188103	-0.955995	0.241042	NA
LOC102188110	-0.631784	0.218618	NA
GLS2	1.45024	0.257867	NA
MAGEE2	-0.7264	0.454639	NA
LOC102188142	-0.226087	0.584766	NA
TGM3	-0.150658	0.914283	NA
GRAMD1B	-0.326254	0.512774	NA
LOC102188176	0.553282	0.198051	NA
FAM151A	-1.63396	0.185378	NA
LOC102188201	-1.05729	0.164029	NA
MUSK	-0.0169566	0.98943	NA
SPTB	-0.474162	0.539232	NA
TRAF5	-0.000862318	0.998637	NA
HORMAD2	0.919745	0.341725	NA
KCNC3	-0.153783	0.729307	NA
ADAP2	0.313683	0.810276	NA
LOC102188267	-0.215475	0.686984	NA
CFAP45	0.665548	0.112863	NA
PPFIA2	-0.880353	0.566901	NA
CD70	1.01153	0.379177	NA
LOC102188312	-1.52559	0.320136	NA
LOC102188316	0.600239	0.521208	NA
DNAH6	-0.0212114	0.985744	NA
LOC102188335	-0.775853	0.129173	NA
LOC102188345	-0.513408	0.35435	NA
LOC102188361	0.139241	0.766016	NA
LOC102188375	0.166091	0.869962	NA
LOC102188382	-0.426906	0.517606	NA
C5H12orf56	-0.480014	0.390292	NA
LOC102188384	-0.211978	0.753796	NA
ZDHHC15	-0.579709	0.257535	NA
DENND1C	0.173931	0.805492	NA
LOC102188391	-0.865756	0.0569402	NA
TRPM3	0.415036	0.545937	NA
LOC102188435	0.764835	0.417471	NA
LOC102188445	-3.42728	0.0403074	NA
DLX2	-0.106022	0.859539	NA
CCDC68	-0.402137	0.65617	NA
ACOT11	-1.69685	0.182658	NA
DDX25	0.640872	0.225812	NA
ARHGAP9	-0.204502	0.804654	NA
LOC102188481	-0.131998	0.770222	NA
TEC	-0.389659	0.487259	NA
MEGF11	-0.680766	0.347971	NA
LOC102188507	0.8829	0.0713911	NA
KCNT1	0.430563	0.74197	NA
MTUS2	0.512858	0.340754	NA
LOC102188518	-0.683195	0.502048	NA
NAPSA	-0.43373	0.695108	NA
KIF5C	0.123262	0.779653	NA
DCDC2B	0.314751	0.550599	NA
GPM6A	0.117798	0.814127	NA
CCDC110	-0.841207	0.574515	NA
LOC102188566	0.953734	0.353867	NA
TSR2	-0.03695	0.955152	NA
COL9A3	-0.297487	0.498328	NA
CCDC159	0.608697	0.336001	NA
LOC102188588	-0.384237	0.63705	NA
TRIM36	-1.25571	0.0501028	NA
DDX4	0.922498	0.158963	NA
CLPSL2	-0.267835	0.822193	NA
LAG3	0.245763	0.683729	NA
LOC102188681	-0.441332	0.330636	NA
LOC102188689	0.43439	0.687614	NA
NRN1L	2.3306	0.118879	NA
LOC102188704	0.520241	0.402872	NA
LOC102188715	-0.287601	0.646966	NA
SLAMF8	0.119144	0.824353	NA
LOC102188738	-0.166731	0.738358	NA
LOC102188744	0.00394685	0.995533	NA
CDS1	-0.41572	0.545741	NA
FBXO16	-0.199813	0.719071	NA
LOC102188771	1.01003	0.325661	NA
OSM	-1.24333	0.367509	NA
TMEM266	0.615729	0.614633	NA
CXCR2	0.438774	0.7514	NA
AMPD1	0.653497	0.61745	NA
DNAH3	-1.04699	0.180106	NA
FERMT3	-1.19937	0.387995	NA
LOC102188837	3.80333	0.0168093	NA
LOC102188855	0.420662	0.693012	NA
MBOAT2	0.0232961	0.968707	NA
PPM1N	0.963007	0.122979	NA
TEX14	0.18616	0.860994	NA
SPSB4	1.40105	0.207964	NA
LOC102188908	1.51061	0.277339	NA
LDLRAD2	0.524619	0.31736	NA
LOC102188912	0.450651	0.589095	NA
LOC102188920	-0.504182	0.7133	NA
MIP	0.43819	0.357064	NA
ACRBP	-0.198112	0.782977	NA
GIMD1	0.48357	0.519941	NA
MIOX	0.529928	0.351935	NA
LCN2	4.16767	0.00434331	NA
IL10RA	0.0543283	0.897431	NA
MEIOC	0.0189499	0.981887	NA
LOC102188976	1.24951	0.141732	NA
LINGO1	-0.621136	0.49013	NA
LOC102188988	-0.63494	0.423268	NA
LOC102188994	-0.278288	0.500502	NA
LOC102189004	-0.803514	0.190573	NA
PCED1B	0.485149	0.529896	NA
LOC102189017	0.468782	0.710742	NA
CXHXorf58	0.695517	0.339416	NA
CCDC158	1.12738	0.502063	NA
LOC102189022	-0.595644	0.406107	NA
LOC102189032	-0.698316	0.450376	NA
LOC102189050	-0.190516	0.898135	NA
WFDC2	-0.220152	0.870471	NA
ZNF233	-0.526687	0.430454	NA
ISL2	0.426951	0.746585	NA
ANKRD29	0.128286	0.818218	NA
PON1	-0.200711	0.816249	NA
CFAP43	2.27179	0.133563	NA
LOC102189097	0.176559	0.711463	NA
AFF2	-0.950889	0.0343758	NA
LOC102189109	1.22577	0.313329	NA
LRRTM2	0.489265	0.651739	NA
ABCG5	-0.534349	0.646881	NA
LOC102189143	1.01794	0.367349	NA
HCAR2	-0.361242	0.670245	NA
NLRC5	0.97466	0.421736	NA
YBX2	1.41172	0.246831	NA
SUCNR1	-0.313626	0.552161	NA
ATRNL1	-0.426048	0.611714	NA
CCDC170	-0.128798	0.784094	NA
LOC102189216	-0.999484	0.424713	NA
UCN2	-0.133774	0.851856	NA
HYAL4	-0.552624	0.483669	NA
ASIC1	0.413884	0.754379	NA
TNFRSF13C	1.18231	0.422541	NA
C7H19orf67	-0.310828	0.708326	NA
NLRC4	-1.42804	0.328259	NA
GARNL3	1.45374	0.0960689	NA
CA8	0.313666	0.705326	NA
SMIM17	-0.113164	0.811341	NA
TFAP2A	-0.797494	0.43953	NA
FAM57B	0.464157	0.674926	NA
LOC102189387	-3.6878	0.0229104	NA
ABCG8	0.349658	0.529131	NA
PLLP	-0.80122	0.585619	NA
GIPR	-0.692129	0.47861	NA
ALPL	-0.486187	0.530959	NA
WDR63	0.451513	0.5066	NA
RHPN2	0.558656	0.241453	NA
ADAM11	-0.0755612	0.873642	NA
LOC102189521	0.791082	0.562749	NA
LOC102189535	-0.756202	0.345445	NA
LOC102189538	-0.795943	0.443213	NA
FBXO24	-1.88682	0.0405355	NA
AOAH	0.571483	0.25272	NA
LOC102189548	0.904353	0.302049	NA
LOC102189549	-1.33601	0.393875	NA
NOBOX	-0.101565	0.884808	NA
PTPN20	0.0960678	0.91128	NA
AQP5	-0.75681	0.393735	NA
LOC102189582	0.744218	0.294799	NA
SAMD10	0.405508	0.49807	NA
MGAT5B	0.148198	0.86478	NA
LOC102189625	0.552868	0.419998	NA
LOC102189628	0.257593	0.828773	NA
LOC102189638	0.535912	0.260372	NA
SCGN	-0.0461701	0.968599	NA
LIPK	0.787229	0.512586	NA
LOC102189648	-0.595594	0.386463	NA
LOC102189649	-0.978077	0.179436	NA
LOC102189655	0.0936612	0.911365	NA
CRMP1	0.315891	0.655205	NA
LOC102189662	-0.0061664	0.993396	NA
RIPPLY2	-0.0630584	0.959761	NA
DMGDH	0.396642	0.78784	NA
EMID1	1.27568	0.406101	NA
CX3CL1	-0.441382	0.647325	NA
TNS4	0.128685	0.894059	NA
CLDN1	0.0914336	0.860372	NA
IL20RB	-0.595002	0.5192	NA
LRFN5	0.170813	0.848588	NA
LOC102189728	-1.34411	0.29626	NA
C25H16orf96	0.0255571	0.969072	NA
CHN2	0.390854	0.541428	NA
MANSC4	-0.315101	0.712968	NA
CAPN3	-1.78705	0.0912603	NA
LOC102189769	1.08402	0.289527	NA
PLEKHA7	-1.4685	0.062526	NA
LOC102189780	1.08078	0.479461	NA
DNAI2	0.0114906	0.993517	NA
S100A3	1.10195	0.397461	NA
ZP2	-1.43703	0.343657	NA
CC2D2B	-0.297321	0.734374	NA
LOC102189828	-0.556208	0.436176	NA
LOC102189862	0.222948	0.634887	NA
LIME1	-0.550031	0.391619	NA
LOC102189879	-0.340424	0.738899	NA
CLVS1	-0.380913	0.395315	NA
LPXN	-1.3352	0.183389	NA
ETNK2	-0.835641	0.199909	NA
LOC102189891	0.278179	0.825956	NA
FAM71E1	0.216654	0.784401	NA
LOC102189906	-0.18089	0.894507	NA
LOC102189911	-0.756043	0.398578	NA
LOC102189912	2.23928	0.074657	NA
C3H1orf54	0.439531	0.491849	NA
LOC102189932	-0.973843	0.314437	NA
LOC102189936	-1.29569	0.0749145	NA
LOC102189941	0.930955	0.482366	NA
LOC102189956	0.226899	0.711961	NA
TAS1R3	0.438984	0.446145	NA
LOC102189982	-0.374924	0.399753	NA
LOC102189985	1.3046	0.376283	NA
HRC	0.830748	0.412874	NA
BHMG1	0.00865001	0.993996	NA
CCR7	-0.746973	0.607122	NA
RHCG	-0.717346	0.49849	NA
LOC102189998	0.393189	0.770399	NA
ASPHD1	-0.159205	0.90718	NA
LOC102190010	-0.0837584	0.91991	NA
RAB3B	-0.231104	0.61267	NA
PDK4	-0.851816	0.171425	NA
GPR37	0.644209	0.522528	NA
LOC102190019	-0.0082996	0.991899	NA
AMIGO2	-0.385813	0.567841	NA
IL23A	-1.15936	0.0403259	NA
ANKS1B	0.192316	0.755931	NA
SCNN1A	0.166438	0.859541	NA
ODF3B	-0.519194	0.328164	NA
NUTM1	2.00892	0.212728	NA
LOC102190065	-0.863031	0.137648	NA
GFAP	1.90146	0.173341	NA
LOC102190074	0.161691	0.851483	NA
ARHGEF4	-0.122315	0.843564	NA
ENTPD3	-0.515797	0.475685	NA
COL4A4	-1.09347	0.349929	NA
LOC102190124	-0.0136945	0.984098	NA
LOC102190128	0.20931	0.713383	NA
SERPINE3	-0.337679	0.559822	NA
L3MBTL1	-0.711039	0.154676	NA
LOC102190169	-1.08797	0.466878	NA
GRM2	1.31931	0.197685	NA
NR1I3	-0.549775	0.611765	NA
LOC102190186	1.73137	0.295334	NA
GNG13	-1.27856	0.380984	NA
NTNG1	0.220325	0.647625	NA
KIAA2022	-1.28998	0.118672	NA
LOC102190223	0.693383	0.305931	NA
LOC102190239	-0.0635163	0.942383	NA
SLC26A7	-0.286408	0.640819	NA
RASL10A	-0.0289085	0.977958	NA
SYN3	-0.61396	0.412902	NA
PTPN6	0.376494	0.610582	NA
ARHGAP4	0.286878	0.541925	NA
LOC102190323	0.378766	0.562183	NA
SLC3A1	-0.188999	0.826972	NA
FER1L6	0.0650753	0.96168	NA
LOC102190340	-0.397193	0.535465	NA
SLC7A10	0.61453	0.268928	NA
S100A5	0.084167	0.8673	NA
CA14	0.162437	0.911385	NA
CARD11	-0.469541	0.47116	NA
PCDHB16	0.306785	0.57719	NA
LOC102190423	-0.0746354	0.924505	NA
LOC102190430	1.11314	0.272999	NA
SGK2	1.57974	0.179745	NA
MPZL2	-0.669208	0.353821	NA
LRRC4B	1.318	0.378843	NA
ST6GALNAC2	-0.965606	0.472293	NA
LOC102190462	-0.607071	0.209388	NA
SLC35G2	0.640011	0.36292	NA
FAM65B	-0.322436	0.504467	NA
LOC102190479	0.489256	0.55542	NA
LOC102190481	0.395213	0.514616	NA
SEZ6L2	-1.09609	0.445398	NA
TACR2	-0.25207	0.605353	NA
SLC18A1	2.90415	0.0942441	NA
RSPH6A	2.74897	0.143539	NA
LOC102190548	0.632113	0.43839	NA
TP63	-0.486619	0.525428	NA
P2RY14	-0.446	0.647863	NA
FOXG1	0.250235	0.705631	NA
UBASH3A	-1.64193	0.229007	NA
ZNF619	-0.610805	0.604012	NA
RAB44	0.125509	0.840826	NA
LOC102190570	1.53829	0.0288844	NA
LOC102190572	0.569781	0.549744	NA
EN2	0.0139038	0.99018	NA
LOC102190583	0.433169	0.612865	NA
HOXC5	0.0570762	0.956983	NA
LOC102190602	1.7748	0.273895	NA
TTPA	0.0389772	0.972546	NA
B3GALT2	-0.462229	0.548388	NA
C17H4orf45	-0.808604	0.467863	NA
RPH3A	-0.220397	0.839707	NA
KCNH3	0.330742	0.659561	NA
LOC102190672	-0.503431	0.666993	NA
MROH5	0.383899	0.65666	NA
CD3E	0.202663	0.725888	NA
DTX4	0.302548	0.575792	NA
PHOSPHO1	-1.33594	0.214538	NA
CYGB	0.382803	0.415157	NA
PTH2R	0.330774	0.589804	NA
TDRKH	0.477298	0.544166	NA
ACSL6	1.59345	0.136043	NA
ANXA13	0.608647	0.148387	NA
LRRC69	0.350638	0.507215	NA
SCNN1D	0.81708	0.285058	NA
FOXA3	0.494932	0.508444	NA
TMEM102	0.283403	0.659255	NA
FYB	-0.475271	0.594998	NA
LOC102190834	0.106216	0.879925	NA
HPCAL4	0.166973	0.786862	NA
LOC102190852	-0.159805	0.843374	NA
PDZD4	-0.0717434	0.921689	NA
LOC102190867	0.132214	0.824958	NA
LOC102190868	-0.995988	0.503902	NA
LOC102190882	0.0759145	0.872	NA
MACROD2	0.0175225	0.975088	NA
CD37	-0.281752	0.649792	NA
FMNL1	-0.459805	0.336537	NA
MUC1	0.181631	0.722363	NA
LOC102190931	0.412801	0.66746	NA
PTPRB	-1.27307	0.366175	NA
LOC102190950	-1.05856	0.127158	NA
CRLF1	0.322943	0.475933	NA
ATP6AP1L	0.53877	0.688541	NA
LOC102190969	-0.62924	0.364055	NA
LOC102190978	-3.90061	0.0123381	NA
PDE1A	-1.13873	0.158097	NA
FCER1G	0.112096	0.825269	NA
LOC102191009	-0.400292	0.47305	NA
PDZD9	-0.776687	0.568399	NA
TMEM176A	0.189727	0.877458	NA
ZIC2	0.37514	0.521943	NA
FAM132A	-0.43765	0.683015	NA
CABP7	0.014292	0.984925	NA
SAXO2	-0.320312	0.734368	NA
LOC102191088	0.291873	0.658598	NA
SP5	0.111252	0.799024	NA
TBX20	-0.42277	0.614385	NA
SLIT2	0.0075448	0.993584	NA
SLC36A2	-0.609869	0.582817	NA
KCNH1	-0.495446	0.638187	NA
SLC5A10	0.731935	0.378644	NA
ITGB4	0.146782	0.794861	NA
SCAMP5	0.470867	0.370377	NA
LOC102191188	-0.349689	0.734694	NA
CNPY1	0.260355	0.784212	NA
LOC102191213	-0.850023	0.389652	NA
RPA4	0.526284	0.717345	NA
TNIP3	-0.159526	0.747262	NA
CNKSR2	-0.0377254	0.970899	NA
LOC102191228	2.08072	0.103681	NA
C14H8orf88	-0.0500564	0.9261	NA
LOC102191258	-0.676479	0.537394	NA
LOC102191280	-0.0171867	0.972984	NA
LOC102191296	0.933938	0.547175	NA
LRRC23	4.12492	0.0164542	NA
LRRC4C	-0.448052	0.467336	NA
ACP5	0.173414	0.706241	NA
CAPN13	0.235296	0.86271	NA
LOC102191351	0.368992	0.380383	NA
C15H11orf65	-0.685302	0.471749	NA
SSTR2	-0.304334	0.606997	NA
CDC20B	0.269236	0.528894	NA
FOXL2	-1.2592	0.0200617	NA
HOOK1	-0.0648167	0.950011	NA
LOC102191405	-1.26513	0.182081	NA
SRPK3	0.767534	0.305011	NA
LOC102191415	0.697275	0.566063	NA
C17H5orf52	0.240676	0.691892	NA
LOC102191455	0.146575	0.844689	NA
LOC102191471	-0.115564	0.860075	NA
GUCA1A	0.546024	0.465614	NA
IL9R	-0.496298	0.556107	NA
LOC102191489	1.57395	0.197738	NA
COL13A1	0.191804	0.850972	NA
GPM6B	0.566791	0.536579	NA
OTOP1	-0.423787	0.361444	NA
LOC102191525	1.06637	0.218396	NA
LOC102191530	0.22439	0.820932	NA
LOC102191531	0.473551	0.516346	NA
CALB1	0.0523137	0.929614	NA
STX19	-0.197085	0.834402	NA
LOC102191563	-2.50258	0.0580471	NA
LOC102191570	1.06359	0.440677	NA
NETO1	-0.82449	0.24133	NA
RIIAD1	0.920835	0.57363	NA
LIPG	-0.240231	0.647929	NA
LOC102191575	-0.166249	0.714693	NA
SDR42E2	-0.61553	0.463733	NA
HEYL	-0.00699928	0.996159	NA
PATL2	-0.475146	0.588343	NA
TNFRSF18	-0.379754	0.765005	NA
NOVA2	-0.602364	0.515324	NA
ATP1B2	0.705937	0.570265	NA
SPATC1L	0.490233	0.514377	NA
NPAS3	-0.0784591	0.909734	NA
KCNA6	0.88955	0.124622	NA
FAT2	-0.970006	0.506749	NA
AKAP7	-0.0518881	0.925106	NA
LOC102191709	-1.05953	0.493264	NA
LOC102191719	-3.55757	0.0290182	NA
TNFRSF8	-1.08437	0.324396	NA
LOC102191730	0.472042	0.753033	NA
GUCA1B	-0.50724	0.5842	NA
PRSS56	0.0847302	0.859835	NA
RPL3L	1.59404	0.0251255	NA
LOC102191786	0.446725	0.365577	NA
EPOR	0.532542	0.17948	NA
PTPN7	-0.945105	0.0237816	NA
SMPDL3A	-0.447117	0.567777	NA
LOC102191802	-2.96633	0.0506337	NA
ACPT	0.111224	0.902666	NA
LOC102191827	-1.2007	0.216503	NA
MIRLET7A	0.835177	0.230754	NA
MIRLET7D	0.335096	0.495863	NA
MIRLET7F	-2.74452	0.072725	NA
MIR1248	0.182915	0.905928	NA
MIR1249	-0.382681	0.728944	NA
MIR1291	-0.851743	0.389797	NA
MIR140	-0.780566	0.515149	NA
MIR143	-1.24937	0.407432	NA
MIR145	-0.82418	0.371468	NA
MIR146A	1.26858	0.340186	NA
MIR186	-2.04294	0.0670166	NA
MIR199A	-0.639478	0.371723	NA
MIR21	0.38285	0.641234	NA
MIR221	-0.527641	0.248942	NA
MIR222	-0.848096	0.233822	NA
MIR26B	0.914456	0.58075	NA
MIR296	0.893463	0.384319	NA
MIR29B	-0.847664	0.34943	NA
MIR301B	0.419843	0.779566	NA
MIR324	2.49962	0.0445	NA
MIR33B	-1.3112	0.421092	NA
MIR3432	0.260356	0.732652	NA
MIR34A	-0.569341	0.550857	NA
MIR374B	-0.321897	0.5541	NA
MIR421	-0.947385	0.0571312	NA
MIR425	1.56064	0.0520413	NA
MIR628	-3.80398	0.0184505	NA
MIR196B	-1.64129	0.0669686	NA
MIR7	-0.0199067	0.96946	NA
MIR1224	0.537967	0.531703	NA
MIR25	-0.984426	0.242628	NA
MIR3431	-0.834038	0.44541	NA
MIR365	-0.461725	0.343655	NA
MIR99B	1.11487	0.426866	NA
LRRC17	0.0572199	0.904936	NA
FSBP	-0.554305	0.415588	NA
LOC106501751	2.3184	0.129939	NA
LOC106501755	0.0885231	0.874594	NA
LOC106501757	-0.814225	0.136854	NA
TSSK1B	-0.399662	0.491055	NA
LOC106501835	-1.09337	0.103961	NA
LOC106501861	1.02004	0.319681	NA
LOC106501866	0.309672	0.600841	NA
KNDC1	-1.75975	0.180923	NA
LOC106501899	0.0571106	0.908246	NA
LOC106501935	0.0202965	0.984643	NA
LOC106501936	0.739945	0.557022	NA
LOC106501943	-0.551704	0.287812	NA
LOC106501949	0.810452	0.441539	NA
SPATA1	0.783005	0.358797	NA
LOC106501962	-0.213382	0.852928	NA
LOC106501965	-0.0831216	0.877697	NA
LOC106501968	0.89368	0.21706	NA
LOC106501983	-0.530709	0.608899	NA
LOC106501984	0.557778	0.509976	NA
ERFE	-0.487703	0.304631	NA
LOC106501994	-0.836072	0.536181	NA
LOC106501995	0.467116	0.595593	NA
KIF1A	0.0530629	0.908825	NA
CROCC2	0.41326	0.602594	NA
LOC106502008	-0.859689	0.536815	NA
LOC106502010	-1.58535	0.280894	NA
LOC106502019	0.514223	0.564893	NA
PRR15	0.592883	0.418664	NA
LOC106502039	0.118227	0.92854	NA
LOC106502042	0.489654	0.701391	NA
LOC106502045	-0.267538	0.647273	NA
KLF14	0.0338539	0.95613	NA
ZDHHC19	1.00053	0.407305	NA
LOC106502058	-0.346303	0.627898	NA
LOC106502060	-0.0474478	0.916049	NA
LOC106502073	1.67563	0.217849	NA
LOC106502088	0.969882	0.484704	NA
LOC106502089	0.0168655	0.978131	NA
LOC106502096	0.650304	0.174225	NA
LOC106502097	-0.188627	0.753951	NA
MUC19	0.0985138	0.866704	NA
LOC106502102	-1.14649	0.166833	NA
LOC106502103	-0.96757	0.0193728	NA
LOC106502107	-0.30051	0.849856	NA
LOC106502109	0.327822	0.467884	NA
LOC106502121	0.394598	0.774805	NA
LOC106502130	0.023434	0.975482	NA
LOC106502143	0.542988	0.472655	NA
GALR3	1.15943	0.19549	NA
SHISA8	-1.14932	0.419058	NA
LOC106502157	-0.273042	0.570737	NA
LOC106502158	-0.422119	0.4504	NA
TTLL8	-0.947144	0.382606	NA
LOC106502166	-0.50424	0.476259	NA
LOC106502168	0.341307	0.7747	NA
LOC106502187	-0.0718084	0.921034	NA
LOC106502190	-0.0145656	0.989139	NA
LOC106502192	-0.243182	0.831199	NA
LOC106502196	-0.888048	0.0496071	NA
LOC106502199	0.686976	0.358155	NA
LOC106502217	-2.58439	0.0438346	NA
LOC106502218	-0.313648	0.605484	NA
LOC106502219	-0.322502	0.704159	NA
LOC106502220	-0.269876	0.617226	NA
LOC106502221	0.278275	0.83189	NA
LOC106502243	-2.28441	0.0531433	NA
LOC106502246	2.14924	0.204333	NA
LTC4S	0.834226	0.549361	NA
LOC106502249	0.687125	0.57498	NA
OBSCN	0.259609	0.614567	NA
LOC106502257	2.33247	0.131945	NA
F2RL3	0.519878	0.44755	NA
LOC106502274	0.635456	0.155961	NA
LOC106502285	0.47851	0.40619	NA
SMIM24	-0.022684	0.982667	NA
KISS1R	-0.295519	0.786128	NA
LOC106502335	-0.866213	0.106136	NA
LOC106502336	-0.765733	0.317853	NA
LOC106502341	-0.827816	0.144095	NA
LOC106502342	-0.504375	0.376753	NA
LOC106502358	-0.167603	0.884032	NA
LOC106502360	1.18661	0.127649	NA
LOC106502361	-0.86711	0.0368514	NA
LOC106502385	-0.461154	0.319569	NA
LOC106502403	0.877247	0.552292	NA
LOC106502405	0.209985	0.637978	NA
LOC106502407	0.255821	0.608339	NA
GNA14	-0.497481	0.324944	NA
LOC106502417	-0.396436	0.563057	NA
LOC106502426	-0.692842	0.483478	NA
LOC106502435	0.38659	0.787165	NA
LOC106502442	0.85125	0.267138	NA
LOC106502448	0.28219	0.762911	NA
LOC106502449	-0.939171	0.204769	NA
LOC106502456	-2.14261	0.114473	NA
LOC106502464	-0.624404	0.417931	NA
LOC106502466	-0.233473	0.878769	NA
LOC106502469	-0.820888	0.424913	NA
LOC106502480	-0.279756	0.863413	NA
LOC106502486	0.389091	0.450045	NA
LOC106502487	-0.372349	0.785401	NA
LOC106502490	0.381282	0.586351	NA
LOC106502494	0.112005	0.883779	NA
LOC106502512	0.606112	0.327606	NA
LOC106502515	-0.376041	0.651616	NA
LOC106502519	-0.241994	0.799347	NA
LOC106502520	0.399596	0.704373	NA
LOC106502523	0.614701	0.6862	NA
LOC106502531	-0.218396	0.867408	NA
LOC106502548	-1.749	0.152577	NA
LOC106502555	-0.842967	0.165887	NA
LOC106502569	-0.022913	0.982187	NA
LOC106502577	-0.233558	0.870879	NA
LOC106502590	-0.810046	0.417299	NA
LOC106502609	-0.223742	0.854924	NA
LOC106502611	0.631443	0.26668	NA
LOC106502642	0.0305063	0.97459	NA
LOC106502643	0.992621	0.493138	NA
LOC106502659	-0.383905	0.385076	NA
LOC106502663	0.0584154	0.910079	NA
LOC106502664	-0.0528349	0.935017	NA
LOC106502696	-0.358071	0.636749	NA
LOC106502709	-0.989268	0.0321405	NA
LOC106502731	-1.63114	0.261289	NA
LOC106502739	0.585881	0.517838	NA
LOC106502743	-1.77942	0.0753372	NA
LOC106502773	-0.672563	0.417485	NA
LOC106502791	-0.562249	0.442878	NA
LOC106502801	0.360043	0.80014	NA
LOC106502810	-0.464279	0.694826	NA
LOC106502817	0.00615135	0.990049	NA
LOC106502818	0.760685	0.306546	NA
LOC106502819	0.589082	0.585965	NA
WDR97	-1.28102	0.100359	NA
C14H8orf89	-0.0111233	0.982977	NA
LOC106502853	0.159583	0.878804	NA
LOC106502858	-0.739346	0.143574	NA
LOC106502861	-0.0905985	0.857094	NA
LOC106502871	-0.606085	0.448784	NA
LOC106502872	-0.269315	0.857878	NA
LOC106502879	1.10033	0.493088	NA
USH1C	0.0965684	0.841429	NA
LOC106502907	-0.74907	0.208807	NA
LOC106502911	-0.232649	0.882017	NA
RTN4RL2	0.18021	0.667898	NA
LOC106502926	0.577812	0.592099	NA
LRRC55	-0.615351	0.466342	NA
APLNR	-0.359342	0.619651	NA
LOC106502954	-1.06184	0.349904	NA
LOC106502956	1.16855	0.439642	NA
LOC106502957	1.47823	0.309493	NA
HES4	-1.16914	0.137517	NA
LOC106502978	0.788624	0.239782	NA
LOC106502990	-0.197455	0.765398	NA
LOC106502991	0.236324	0.585844	NA
LOC106502994	-0.740961	0.507074	NA
LOC106502996	-1.40001	0.0310895	NA
LOC106503000	-3.43147	0.0376562	NA
LOC106503007	-0.980539	0.155153	NA
LOC106503008	0.161233	0.882166	NA
LOC106503011	0.252084	0.852956	NA
LOC106503018	-1.42083	0.374697	NA
LOC106503024	-0.6623	0.523411	NA
LOC106503029	-0.668446	0.208032	NA
LOC106503038	-2.59908	0.0925598	NA
OSBP2	-0.0822949	0.926653	NA
LOC106503043	-0.997057	0.263132	NA
LOC106503045	0.240485	0.701831	NA
LOC106503075	0.0113346	0.991501	NA
LOC106503084	0.543946	0.655819	NA
VSTM2B	-1.04467	0.441421	NA
LOC106503091	-0.0389326	0.961459	NA
LOC106503103	-0.993303	0.263547	NA
LOC106503117	-1.59459	0.208396	NA
LOC106503122	-0.364511	0.7873	NA
LOC106503127	0.410905	0.781239	NA
LOC106503134	-0.268856	0.729101	NA
SIGLEC11	-0.151574	0.835709	NA
LOC106503171	-0.336697	0.444148	NA
LOC106503176	-0.502651	0.265292	NA
LOC106503183	1.79828	0.11625	NA
LOC106503184	-0.547734	0.528593	NA
LOC106503194	-0.242607	0.619545	NA
LOC106503197	-0.0112435	0.980918	NA
PLA2G2E	1.00357	0.466433	NA
LOC106503223	-0.206662	0.746994	NA
LOC106503225	-0.628124	0.53964	NA
LOC106503226	0.379015	0.65938	NA
LOC106503235	-0.268147	0.651726	NA
HES7	0.695695	0.465274	NA
LOC106503256	-0.467235	0.559508	NA
LOC106503257	-0.691011	0.271022	NA
LOC106503259	0.829389	0.0721926	NA
LOC106503262	0.961621	0.493952	NA
LOC106503269	2.78259	0.119716	NA
C19H17orf100	-0.384908	0.495648	NA
LOC106503275	-0.132191	0.877821	NA
LOC106503276	-1.21251	0.12103	NA
LOC106503281	-0.196207	0.861531	NA
LOC106503304	0.396855	0.701689	NA
LOC106503310	-0.014099	0.991214	NA
LOC106503313	-0.156528	0.746989	NA
LOC106503315	-1.32209	0.0174301	NA
LOC106503317	-0.249048	0.842065	NA
LOC106503318	-1.26231	0.265648	NA
IRX2	0.251375	0.624771	NA
LOC106503345	1.69386	0.105172	NA
FAM174B	-0.22513	0.714663	NA
LOC106503354	-0.566002	0.350443	NA
LOC106503360	-0.365486	0.539078	NA
LOC106503362	0.33898	0.824473	NA
LOC106503371	-1.88621	0.0738241	NA
LOC106503395	0.288363	0.69703	NA
AMN	-0.490563	0.636688	NA
BEGAIN	-0.161718	0.807198	NA
LOC106503405	-0.79471	0.348636	NA
LOC106503412	-0.498092	0.408111	NA
LOC106503414	-0.491849	0.587795	NA
LOC106503428	0.59884	0.68442	NA
LOC106503430	-0.805789	0.461355	NA
LOC106503454	-0.19016	0.861867	NA
SNTN	-0.371924	0.394077	NA
LOC106503461	-0.0563055	0.945508	NA
LOC106503466	-0.772162	0.356815	NA
LOC106503482	-0.115112	0.885066	NA
LOC106503485	-0.169521	0.809416	NA
LOC106503498	0.188951	0.895059	NA
LOC106503502	0.111147	0.848076	NA
LOC106503503	-0.167861	0.823689	NA
LOC106503509	0.185987	0.849939	NA
LOC106503511	1.05431	0.379028	NA
LOC106503513	-1.81092	0.0364608	NA
LOC106503516	2.01906	0.207019	NA
FOXF2	0.406345	0.495479	NA
KCNG2	-1.02231	0.275031	NA
FAM69C	0.799311	0.608917	NA
LOC106503532	-0.709088	0.448995	NA
LOC106503536	0.117463	0.848714	NA
LOC106503540	0.396897	0.59914	NA
LOC106503541	-0.410496	0.466858	NA
LOC106503542	-0.234272	0.770133	NA
LOC106503543	-0.738527	0.114077	NA
LOC106503556	0.403539	0.612114	NA
LOC106503561	0.0506961	0.937659	NA
LOC106503564	-0.145514	0.722537	NA
LOC106503566	0.778585	0.117979	NA
SYNGR3	0.235289	0.605251	NA
LOC106503571	1.1105	0.489673	NA
LOC106503573	-0.956053	0.13408	NA
LOC106503588	-0.373124	0.623541	NA
LOC106503592	-0.0587753	0.966271	NA
LOC106503605	-1.32919	0.0962958	NA
LOC106503606	-1.35982	0.0668166	NA
GPER1	0.441106	0.352253	NA
LOC106503633	-0.182799	0.858688	NA
LOC106503645	0.516921	0.59193	NA
LOC106503655	1.56651	0.286932	NA
LOC106503660	1.19784	0.309892	NA
LOC106503661	0.168976	0.802098	NA
LOC106503663	-2.52333	0.115112	NA
LOC106503675	-0.375942	0.44815	NA
LOC106503676	0.951499	0.11384	NA
LOC106503688	-0.851287	0.513463	NA
LOC106503703	-0.390899	0.515965	NA
LOC106503722	0.938696	0.569689	NA
LOC106503729	1.22361	0.25366	NA
LOC106503731	-0.212261	0.780658	NA
LOC106503738	1.02463	0.47883	NA
LOC106503748	-0.374862	0.717762	NA
LOC106503757	-0.229802	0.80386	NA
LOC106503765	0.444954	0.321062	NA
LOC106503816	1.27246	0.253762	NA
LOC106503819	-2.35089	0.0371232	NA
LOC106503822	-0.61481	0.559687	NA
IQSEC2	-0.886313	0.129381	NA
LOC106503836	0.196798	0.848541	NA
LOC106503841	-0.727412	0.153835	NA
LOC106503871	-0.135372	0.884182	NA
LOC106503928	0.480132	0.741399	NA
ZNF296	0.297443	0.714754	NA
LOC106503935	-2.40906	0.134097	NA
LOC106503977	0.414556	0.666147	NA
LOC106503983	-0.812225	0.617896	NA
LOC106503990	0.325659	0.52669	NA
LOC106504022	0.673125	0.655052	NA
NKD2	0.590791	0.383336	NA
CAMSAP3	0.638274	0.260007	NA
LOC108633161	0.507309	0.664744	NA
OVCA2	0.78189	0.108056	NA
LOC108633183	-0.550963	0.249593	NA
CCDC136	-0.0139675	0.9746	NA
LOC108633189	-1.19495	0.123482	NA
ZC3H12D	-0.144676	0.862227	NA
LOC108633198	-0.190535	0.686578	NA
SPTBN5	-0.118313	0.847245	NA
ITGB1BP2	0.551685	0.595247	NA
LOC108633213	-1.24871	0.269552	NA
LOC108633215	0.43708	0.622703	NA
LIPN	0.211534	0.828267	NA
LOC108633224	-1.02844	0.414158	NA
CCL25	0.60745	0.359551	NA
LOC108633238	-0.629797	0.279963	NA
LOC108633239	-0.545846	0.27756	NA
LOC108633247	0.461171	0.501904	NA
LOC108633248	-0.0316577	0.976264	NA
LOC108633249	-0.51574	0.615368	NA
LOC108633251	-1.74602	0.0885501	NA
LOC108633259	-0.0954101	0.887915	NA
LOC108633266	0.0108394	0.980756	NA
LOC108633278	0.256885	0.617637	NA
LOC108633285	0.366062	0.674654	NA
SLC25A53	0.505941	0.515739	NA
LOC108633292	-1.66769	0.100966	NA
LOC108633295	-1.03492	0.0487693	NA
LOC108633299	-1.36197	0.298431	NA
LOC108633302	-0.123211	0.817718	NA
LOC108633314	0.201668	0.748967	NA
LOC108633317	-0.879411	0.385666	NA
ZBED6CL	0.113735	0.803786	NA
LOC108633335	-0.513962	0.570765	NA
LOC108633349	-0.0630794	0.88366	NA
LOC108633357	-0.474527	0.54045	NA
LOC108633360	-0.679162	0.214019	NA
FGD5	0.641881	0.582936	NA
LOC108633373	-0.616697	0.558645	NA
TMEM40	0.469305	0.590439	NA
LOC108633378	0.0802979	0.852567	NA
CHST13	0.497038	0.3133	NA
C22H3orf22	0.402805	0.679163	NA
TRH	1.00091	0.546747	NA
LOC108633384	-1.1475	0.242661	NA
TRNAS-GGA	0.454108	0.704826	NA
LOC108633408	0.911907	0.489605	NA
LOC108633413	-0.320097	0.743819	NA
LOC108633416	0.226463	0.780178	NA
LOC108633417	-0.589678	0.523013	NA
LOC108633418	-0.768939	0.331666	NA
LOC108633422	0.685118	0.505672	NA
LOC108633438	-0.541774	0.604202	NA
LOC108633439	-1.26389	0.277911	NA
LOC108633456	1.00461	0.489614	NA
LOC108633457	-0.607791	0.544007	NA
LOC108633460	-0.525072	0.620732	NA
LOC108633466	0.0271054	0.947932	NA
TRNAS-GGA	-1.28801	0.359778	NA
TRNAS-GGA	-3.54506	0.0363646	NA
TRNAG-CCC	-0.27545	0.810451	NA
FOXQ1	0.00245786	0.997538	NA
TRNAC-GCA	-0.843303	0.574612	NA
LOC108633551	0.546827	0.606064	NA
TRNAG-CCC	0.797469	0.0669869	NA
LOC108633559	-0.658616	0.530104	NA
LOC108633562	-2.46958	0.058713	NA
TRNAL-UAA	0.0592621	0.96914	NA
TRNAE-UUC	-0.463769	0.73962	NA
RAX	0.814855	0.418832	NA
LOC108633783	0.406132	0.711854	NA
LOC108633785	0.687707	0.365645	NA
LOC108633794	0.206169	0.833151	NA
TRNAK-UUU	-0.216071	0.851017	NA
NPW	1.26195	0.0740576	NA
LOC108633842	0.916218	0.278839	NA
LOC108633843	0.639066	0.287646	NA
LOC108633848	0.395117	0.599279	NA
LOC108633850	0.11803	0.919666	NA
LOC108633856	-0.14125	0.856632	NA
LOC108633863	0.733733	0.239083	NA
GRIFIN	-0.501833	0.610599	NA
LOC108633866	0.173928	0.898035	NA
NUPR2	-1.49231	0.236826	NA
LOC108633879	0.943291	0.0678553	NA
LOC108633883	-0.470988	0.721377	NA
LOC108633885	0.0377549	0.973006	NA
LOC108633892	1.23402	0.145012	NA
LOC108633893	0.0392541	0.950211	NA
LOC108633894	-0.185981	0.892403	NA
LOC108633899	-2.72694	0.0729594	NA
LOC108633901	-0.67354	0.468196	NA
LOC108633902	-0.559705	0.315365	NA
LOC108633903	-0.99978	0.0819901	NA
LOC108633904	-0.289992	0.537608	NA
LOC108633907	0.116407	0.842799	NA
CTF1	0.215041	0.630134	NA
LOC108633917	-0.198199	0.696931	NA
LOC108633919	0.715219	0.310733	NA
LOC108633920	-0.824735	0.269443	NA
LOC108633922	0.205383	0.734362	NA
LOC108633925	0.609262	0.44698	NA
LOC108633926	-0.513879	0.602176	NA
LOC108633927	-0.000410208	0.999229	NA
LOC108633928	0.541696	0.617664	NA
TRNAV-CAC	-0.427611	0.733002	NA
TRNAG-GCC	0.912501	0.277705	NA
LOC108634001	0.205075	0.820541	NA
FAM196A	0.39894	0.579671	NA
LOC108634022	0.480934	0.297537	NA
LOC108634024	-0.413221	0.406435	NA
NANOS1	0.389153	0.438196	NA
LOC108634028	0.31114	0.813635	NA
LOC108634031	1.38919	0.343519	NA
LOC108634034	0.279048	0.706355	NA
LOC108634038	-1.90877	0.00176654	NA
LOC108634066	-1.97871	0.00825809	NA
LOC108634068	-1.69733	0.131752	NA
LOC108634072	-0.188865	0.899485	NA
LOC108634082	-0.708733	0.558613	NA
LOC108634085	-0.662539	0.518229	NA
LOC108634087	-0.710773	0.579281	NA
LOC108634091	-0.847785	0.0949564	NA
LOC108634092	1.05095	0.174621	NA
LOC108634130	0.172958	0.728172	NA
LOC108634131	0.167725	0.724975	NA
LOC108634132	0.0284118	0.982711	NA
LOC108634133	-0.690548	0.306725	NA
LOC108634134	0.871018	0.384102	NA
LOC108634139	1.79698	0.0904274	NA
LOC108634144	0.190706	0.84528	NA
LOC108634145	1.05893	0.283044	NA
LOC108634148	0.212667	0.650268	NA
LOC108634152	-1.76089	0.000216505	NA
LOC108634153	1.46685	0.191455	NA
LOC108634158	0.0183816	0.984175	NA
TRNAE-UUC	-1.72219	0.186762	NA
TRNAC-GCA	0.401286	0.592431	NA
LOC108634186	-0.814534	0.203567	NA
CEND1	0.410917	0.389846	NA
LOC108634197	-0.808896	0.430822	NA
LOC108634198	-0.182788	0.731018	NA
PHLDA2	-0.736854	0.459204	NA
LOC108634206	0.858655	0.429203	NA
LOC108634216	-0.823601	0.195244	NA
LOC108634219	-3.89724	0.0137613	NA
LOC108634221	0.0252208	0.960345	NA
DRD4	-0.379166	0.791835	NA
SCT	0.190364	0.793365	NA
LOC108634230	-0.315406	0.796765	NA
LOC108634235	0.301449	0.555843	NA
LOC108634236	0.453752	0.621444	NA
TCTEX1D4	0.087195	0.909185	NA
ASCL2	-0.059108	0.945386	NA
LOC108634251	0.362493	0.743722	NA
LOC108634252	1.04172	0.0718142	NA
TRNAC-GCA	-0.709772	0.647714	NA
TRNAC-GCA	-0.586575	0.61849	NA
LOC108634280	-1.63114	0.261289	NA
LOC108634293	-0.916526	0.340708	NA
LOC108634294	-0.156966	0.844641	NA
LOC108634295	-0.0850185	0.91428	NA
LOC108634298	-0.123019	0.802225	NA
FANCB	-1.80919	0.0785272	NA
LOC108634328	-0.478079	0.729011	NA
LOC108634338	-0.99142	0.353043	NA
LOC108634339	-1.41675	0.240095	NA
LOC108634348	-0.0685148	0.876087	NA
LOC108634352	-0.776252	0.327287	NA
LOC108634355	0.626329	0.504148	NA
LOC108634357	-0.614701	0.308583	NA
LOC108634360	0.570828	0.222606	NA
LOC108634361	-0.191231	0.764246	NA
LOC108634366	-0.179568	0.902881	NA
LOC108634429	0.806445	0.563183	NA
LOC108634430	0.235325	0.652839	NA
LOC108634436	-1.03312	0.0771354	NA
LOC108634438	-0.765244	0.356607	NA
LOC108634446	-1.1004	0.406659	NA
LOC108634450	-0.418004	0.433332	NA
LOC108634454	-0.217296	0.825011	NA
LOC108634462	0.595332	0.586036	NA
LOC108634468	1.52163	0.263859	NA
LOC108634470	-1.43542	0.224815	NA
LOC108634471	0.0533504	0.967587	NA
KLHL13	-0.987626	0.22179	NA
LOC108634473	-0.349927	0.507392	NA
LOC108634474	0.152236	0.751574	NA
LOC108634477	-1.40366	0.187308	NA
SOWAHD	3.91303	0.311325	NA
TRNAC-GCA	-1.26906	0.192396	NA
LOC108634507	1.15429	0.100288	NA
LOC108634508	-1.65361	0.0652717	NA
LOC108634513	1.85295	0.178062	NA
NLRP6	-0.0275279	0.981275	NA
LOC108634516	-0.495465	0.617327	NA
LOC108634524	-0.0136396	0.984852	NA
TRNAS-GGA	0.351424	0.778428	NA
LOC108634529	-0.576744	0.598491	NA
LOC108634530	-0.66888	0.336134	NA
LOC108634537	0.796856	0.402978	NA
LOC108634542	-0.597996	0.225681	NA
LOC108634584	-1.50444	0.106344	NA
LOC108634585	0.576795	0.641855	NA
LOC108634592	-0.930782	0.341309	NA
FUNDC2	-1.3478	0.117395	NA
LOC108634603	0.281194	0.5022	NA
LOC108634604	-0.243403	0.746965	NA
PSCA	-0.240227	0.683139	NA
LOC108634642	-0.317904	0.576435	NA
LOC108634655	0.137808	0.791137	NA
LOC108634668	1.01768	0.343757	NA
LOC108634669	1.52606	0.348232	NA
LOC108634678	-0.54939	0.308261	NA
LOC108634679	-0.406344	0.462482	NA
LOC108634694	0.562312	0.599402	NA
LOC108634704	1.26109	0.378957	NA
CCDC74B	0.204759	0.645871	NA
GSC2	0.447236	0.282978	NA
LOC108634719	-1.87973	0.0127734	NA
LOC108634724	-0.3422	0.620793	NA
LOC108634738	0.1814	0.757382	NA
LOC108634739	4.38442	0.0105381	NA
LOC108634753	0.152828	0.869135	NA
LOC108634754	0.657119	0.607161	NA
LOC108634790	-0.342371	0.623382	NA
LOC108634816	-1.05565	0.225608	NA
LOC108634835	0.0374916	0.932899	NA
LOC108634838	-0.122056	0.827711	NA
LOC108634850	0.425944	0.801585	NA
LOC108634858	-0.661826	0.39726	NA
LOC108634865	1.81029	0.33096	NA
LOC108634948	1.67897	0.207081	NA
LOC108634970	0.360057	0.764961	NA
LOC108634972	0.276878	0.806646	NA
LOC108634973	-0.321789	0.726721	NA
LOC108634976	0.0882559	0.928281	NA
LOC108635012	-0.109583	0.931154	NA
LOC108635049	-0.6995	0.468891	NA
LOC108635050	-0.529664	0.439003	NA
LOC108635072	0.173253	0.880569	NA
LOC108635083	-0.706598	0.590909	NA
LOC108635094	3.83353	0.05341	NA
LOC108635102	-0.517135	0.462833	NA
LOC108635115	-0.314531	0.674376	NA
LOC108635117	-0.567895	0.355043	NA
LOC108635135	0.27845	0.829269	NA
LOC108635161	-0.586452	0.404547	NA
LOC108635170	0.469869	0.7147	NA
LOC108635183	-0.83636	0.444359	NA
LOC108635204	-3.25658	0.079784	NA
LOC108635218	-1.03907	0.309689	NA
LOC108635228	-2.56919	0.102557	NA
LOC108635244	0.278722	0.742419	NA
LOC108635250	1.04127	0.315272	NA
LOC108635274	-1.07175	0.225866	NA
LOC108635275	-0.721523	0.32656	NA
LOC108635288	-0.507128	0.242046	NA
LOC108635307	-0.149498	0.872408	NA
LOC108635343	-1.87707	0.0024581	NA
LOC108635346	-0.698748	0.603425	NA
LOC108635358	-0.166575	0.879016	NA
LOC108635380	-0.20978	0.79365	NA
LOC108635390	0.251954	0.849933	NA
LOC108635394	0.496043	0.538497	NA
LOC108635406	-1.25716	0.179364	NA
LOC108635409	-0.215637	0.702409	NA
LOC108635416	-1.10513	0.0488336	NA
LOC108635433	0.0751157	0.958322	NA
LOC108635434	-0.583972	0.164997	NA
LOC108635459	0.27842	0.647727	NA
LOC108635461	-1.08266	0.262753	NA
LOC108635462	-1.52612	0.0829566	NA
LOC108635525	-0.469712	0.450171	NA
LOC108635553	-1.42194	0.0354192	NA
LOC108635570	-0.578654	0.258404	NA
LOC108635571	-0.926608	0.373286	NA
LOC108635574	-1.40622	0.225269	NA
LOC108635575	-0.585979	0.544641	NA
LOC108635576	1.39885	0.095515	NA
LOC108635580	0.179939	0.806588	NA
LOC108635582	0.559621	0.66778	NA
LOC108635594	0.241994	0.774794	NA
LOC108635599	0.618443	0.662339	NA
LOC108635606	-0.149309	0.733599	NA
LOC108635607	-0.0671123	0.87674	NA
LOC108635610	-0.304409	0.75977	NA
LOC108635612	-1.45383	0.193272	NA
ANO7	-0.420928	0.636447	NA
LOC108635614	-0.0255243	0.969799	NA
LOC108635617	-2.35623	0.126626	NA
LOC108635621	0.233189	0.760658	NA
RUSC1-AS1	-0.727766	0.580988	NA
LOC108635640	-0.386451	0.682056	NA
DMRTA2	1.21981	0.358309	NA
FOXD3	0.205634	0.669853	NA
LOC108635647	0.21127	0.750146	NA
C2CD4D	-1.48894	0.325076	NA
LOC108635666	-0.640312	0.524555	NA
TRNAK-UUU	-0.843208	0.351922	NA
TRNAE-UUC	-2.33964	0.0112247	NA
LOC108635817	0.200742	0.887639	NA
LOC108635818	0.000271809	0.999863	NA
LOC108635831	-0.197236	0.705502	NA
LOC108635835	0.256126	0.846293	NA
LOC108635836	-0.133468	0.917479	NA
LOC108635841	0.358139	0.665846	NA
LOC108635846	-0.0202521	0.978468	NA
LOC108635847	-0.616652	0.48188	NA
LOC108635848	-0.961915	0.136881	NA
LOC108635849	1.49863	0.276117	NA
LOC108635851	-0.317404	0.48874	NA
LOC108635852	-0.477946	0.593862	NA
LOC108635856	-0.588128	0.345975	NA
LOC108635860	1.02788	0.458317	NA
LOC108635863	-1.1134	0.44346	NA
LOC108635871	-0.707085	0.32054	NA
SMKR1	0.768946	0.133999	NA
LOC108635899	-0.847636	0.174207	NA
LOC108635927	0.905366	0.523987	NA
LOC108636000	-0.889362	0.056141	NA
LOC108636003	-0.225458	0.863226	NA
LOC108636007	1.48674	0.13988	NA
LOC108636014	-0.336542	0.647163	NA
LOC108636016	-0.545102	0.614411	NA
LOC108636017	0.0640616	0.953299	NA
LOC108636018	-0.206744	0.617549	NA
LOC108636019	-1.82093	0.0735749	NA
LOC108636020	-0.788292	0.609328	NA
LOC108636028	0.186272	0.747315	NA
LOC108636030	0.523071	0.311846	NA
LOC108636031	-0.508516	0.680868	NA
GUCY2C	0.731605	0.114396	NA
GSG1	-0.621109	0.64828	NA
LOC108636060	0.744631	0.452189	NA
LOC108636061	0.0701171	0.882509	NA
LOC108636076	0.309186	0.653337	NA
LOC108636077	0.584288	0.665392	NA
FAM19A5	0.475281	0.361466	NA
LOC108636081	-0.413388	0.491409	NA
ADM2	0.983311	0.457802	NA
LOC108636091	-0.930438	0.0562518	NA
ASCL4	-0.6191	0.495485	NA
LOC108636140	0.118567	0.916562	NA
TRNAC-ACA	0.0530514	0.919024	NA
LOC108636198	-2.14908	0.0164443	NA
LOC108636205	0.274148	0.582222	NA
LOC108636207	0.920209	0.325102	NA
LOC108636208	1.11423	0.467973	NA
LOC108636210	0.423224	0.543987	NA
LOC108636212	-1.40552	0.0273317	NA
LOC108636216	0.319247	0.587922	NA
LOC108636217	-1.00782	0.121782	NA
LOC108636220	-1.98479	0.0132401	NA
LOC108636224	-0.107248	0.910199	NA
LOC108636234	0.134959	0.791933	NA
LOC108636235	1.2342	0.192654	NA
NAT8L	2.22681	0.0126481	NA
LOC108636242	-0.155604	0.749762	NA
CFAP99	0.601772	0.422365	NA
LOC108636244	0.0177601	0.985996	NA
NKX1-1	-0.00329703	0.995389	NA
LOC108636246	-0.128951	0.89389	NA
CPLX1	0.42066	0.622749	NA
LOC108636253	0.0433162	0.969466	NA
LOC108636261	-0.0299491	0.984295	NA
LOC108636266	-0.17376	0.798145	NA
LOC108636276	-0.644252	0.498376	NA
LOC108636281	-2.06111	0.00652128	NA
LOC108636283	1.41708	0.182389	NA
NKX3-2	-2.95049	0.0424635	NA
HMX1	0.572491	0.169823	NA
LOC108636333	0.502487	0.578052	NA
LOC108636336	-0.90983	0.190553	NA
LOC108636338	0.170854	0.882191	NA
LOC108636339	-0.354901	0.712504	NA
LOC108636341	-2.30351	0.0916582	NA
LOC108636346	-0.903327	0.36259	NA
LOC108636348	-0.578155	0.609961	NA
LOC108636355	-0.305743	0.616194	NA
LOC108636357	-1.14839	0.338057	NA
LOC108636368	-2.29688	0.0404245	NA
PRTN3	-1.6804	0.0713331	NA
LOC108636374	-0.460513	0.405407	NA
LOC108636376	-1.05204	0.233358	NA
LOC108636377	-1.32139	0.0280612	NA
LOC108636378	-0.00103177	0.998852	NA
LOC108636379	-0.678857	0.464026	NA
LOC108636383	0.218837	0.689897	NA
LOC108636384	-1.89835	0.0370663	NA
LOC108636387	1.84966	0.176655	NA
LOC108636388	1.87321	0.310758	NA
LOC108636393	0.530593	0.649326	NA
LOC108636396	-0.743276	0.247923	NA
LOC108636397	-1.22963	0.0239479	NA
LOC108636400	-0.0902364	0.902013	NA
LOC108636412	-1.44765	0.27604	NA
LOC108636416	-1.22088	0.336842	NA
LOC108636419	-0.902504	0.112732	NA
LOC108636424	-0.322274	0.830691	NA
LOC108636449	0.790936	0.475512	NA
GPR150	-3.28654	0.0568495	NA
LOC108636454	-0.306377	0.754571	NA
LOC108636462	-0.236463	0.78509	NA
LOC108636463	-0.81595	0.465584	NA
TRNAC-ACA	1.11633	0.471214	NA
TRNAK-UUU	-1.15187	0.179456	NA
TRNAR-CCU	1.87007	0.250627	NA
TRNAG-CCC	0.00030261	0.999809	NA
TRNAG-CCC	-0.353601	0.689158	NA
LOC108636533	0.0541008	0.946066	NA
LOC108636545	0.329416	0.608184	NA
LOC108636546	-0.58139	0.689906	NA
LOC108636553	-0.386481	0.633136	NA
LOC108636555	-0.2243	0.88358	NA
LOC108636557	0.0927329	0.865294	NA
LOC108636558	0.124366	0.875006	NA
LOC108636560	0.354982	0.659009	NA
LOC108636569	0.380131	0.742496	NA
LOC108636573	-0.28087	0.530595	NA
LOC108636575	-0.919106	0.393098	NA
LOC108636578	0.668786	0.46328	NA
LOC108636582	-0.22376	0.870952	NA
LOC108636585	-1.43949	0.338063	NA
LOC108636586	-0.722334	0.402545	NA
LOC108636599	-1.17745	0.284827	NA
LOC108636604	-1.06136	0.412575	NA
LOC108636608	-0.0600222	0.958008	NA
LOC108636611	-1.34392	0.0894108	NA
LOC108636612	-1.05783	0.490431	NA
LOC108636630	0.167208	0.912165	NA
LOC108636632	-0.754277	0.586966	NA
LOC108636637	-0.829401	0.212473	NA
LOC108636640	0.0351512	0.965659	NA
LOC108636642	0.38471	0.61382	NA
LOC108636643	0.270389	0.662337	NA
LOC108636647	-0.024836	0.959368	NA
LOC108636650	-0.668604	0.523721	NA
TRNAG-UCC	-1.77098	0.188103	NA
TRNAG-CCC	-0.696746	0.387986	NA
LOC108636716	-0.0746763	0.95038	NA
LOC108636718	-0.515851	0.591126	NA
LOC108636728	-0.398731	0.684892	NA
LOC108636736	-0.121647	0.821346	NA
LOC108636738	-0.391929	0.602271	NA
LOC108636739	0.0620012	0.937589	NA
LOC108636740	0.531759	0.236934	NA
LOC108636741	1.28733	0.245681	NA
LOC108636742	-0.0289571	0.950218	NA
LOC108636744	-0.435813	0.44985	NA
LOC108636747	-1.08461	0.145245	NA
LOC108636749	-0.880041	0.380574	NA
LOC108636750	-0.000579192	0.999102	NA
LOC108636751	-0.437314	0.748192	NA
LOC108636752	-1.60347	0.110462	NA
LOC108636755	-0.601632	0.511647	NA
LOC108636758	1.38212	0.166239	NA
LOC108636762	-1.40705	0.202906	NA
PRR18	-0.171175	0.749013	NA
LOC108636782	-0.0326574	0.957157	NA
LOC108636783	-0.0130254	0.98688	NA
TRNAE-UUC	-0.457623	0.740613	NA
LOC108636832	0.446373	0.642324	NA
LOC108636839	-0.0355705	0.961246	NA
LOC108636840	-0.760224	0.429594	NA
LOC108636841	-1.35536	0.209173	NA
