## Supplementary Tables for "LOXL2 Deletion Triggers TMJ Osteoarthritis While Overexpression Protects Against NF-κβ-Induced Chondrocyte Apoptosis" (part 3 of 3)

### Sheet: Table S3 (continued)
Table S3: Differentially expressed genes in IL-1β+LOXL2 compared to IL-1β treated MLC.
LOC108636845	-1.78477	0.0893853	NA
LOC108636853	0.246542	0.737859	NA
LOC108636854	-0.358241	0.383082	NA
LOC108636856	0.440188	0.30492	NA
LOC108636858	0.480961	0.63566	NA
LOC108636917	1.13558	0.308372	NA
LOC108636918	-0.280386	0.829154	NA
LOC108636919	-0.888326	0.409366	NA
LOC108636922	-1.64745	0.023415	NA
LOC108636925	0.853655	0.546831	NA
LOC108636955	0.035266	0.957345	NA
LOC108636958	-2.78038	0.0565345	NA
TRNAE-UUC	-0.502422	0.71215	NA
LOC108636963	1.13677	0.449044	NA
TRNAY-GUA	0.281016	0.854096	NA
TRNAK-UUU	-0.566273	0.457773	NA
LOC108636986	-0.412422	0.700226	NA
LOC108636991	0.15424	0.800197	NA
LOC108636995	0.0833793	0.899864	NA
LOC108636998	-1.54319	0.246043	NA
LOC108636999	-0.0145904	0.974688	NA
LOC108637000	-1.12562	0.281329	NA
LOC108637001	1.16676	0.430831	NA
LOC108637002	-0.69398	0.416536	NA
HSPB7	0.389047	0.5096	NA
TRNAW-CCA	0.483985	0.707355	NA
LOC108637092	-0.809621	0.535225	NA
LOC108637097	0.135994	0.880422	NA
LOC108637100	-0.304513	0.491681	NA
LOC108637104	0.414872	0.453383	NA
LOC108637110	-0.442979	0.746531	NA
LOC108637112	0.406411	0.73205	NA
LOC108637120	0.630102	0.438866	NA
LOC108637128	0.0567369	0.932098	NA
LOC108637129	-0.787295	0.5653	NA
LOC108637130	-0.012645	0.98659	NA
LOC108637132	-0.252024	0.609351	NA
LOC108637134	-1.14039	0.262277	NA
LOC108637140	-0.970194	0.468748	NA
LOC108637142	-0.668145	0.607981	NA
LOC108637147	-0.0477558	0.971256	NA
LOC108637150	0.0721331	0.871175	NA
LOC108637152	-0.322845	0.774235	NA
LOC108637155	1.70575	0.092202	NA
LOC108637157	0.29741	0.520801	NA
LOC108637160	-0.335895	0.707348	NA
LOC108637161	-0.358682	0.638472	NA
LOC108637163	0.0997267	0.85728	NA
LOC108637164	-1.68136	0.0606992	NA
LOC108637165	-0.411982	0.560076	NA
LOC108637166	-1.50643	0.0861582	NA
LOC108637169	1.02997	0.301481	NA
LOC108637170	-1.53974	0.296135	NA
LOC108637176	0.240188	0.638046	NA
LOC108637179	0.359709	0.456162	NA
EXD3	-0.0724544	0.887756	NA
NRARP	0.656202	0.467828	NA
RNF208	1.42782	0.189508	NA
LOC108637188	-0.142501	0.863774	NA
LOC108637189	-1.01224	0.358277	NA
FUT7	0.83874	0.244094	NA
TRNAG-CCC	1.11508	0.263043	NA
TRNAC-GCA	0.379266	0.45824	NA
TRNAI-UAU	1.22006	0.390521	NA
LOC108637269	1.2507	0.111328	NA
POU4F1	0.756551	0.543912	NA
LOC108637285	1.00015	0.117489	NA
LOC108637288	-0.542291	0.70517	NA
LOC108637296	-0.623502	0.383306	NA
LOC108637301	0.00727546	0.986368	NA
LOC108637305	-1.05586	0.0834165	NA
LOC108637306	-0.752463	0.264139	NA
LOC108637307	-1.41607	0.299384	NA
LOC108637309	-0.075534	0.890801	NA
TRNAC-GCA	0.912082	0.390019	NA
LOC108637351	0.454726	0.444169	NA
GFRA4	-0.0550944	0.892742	NA
LOC108637368	-0.24071	0.756466	NA
LKAAEAR1	-1.54903	0.281374	NA
LOC108637372	1.82269	0.279985	NA
LOC108637375	0.374677	0.668066	NA
LOC108637378	-0.766477	0.198966	NA
LOC108637379	0.366821	0.712052	NA
LOC108637380	-0.19823	0.755218	NA
LOC108637381	1.07225	0.23087	NA
LOC108637386	-0.324635	0.835654	NA
LOC108637388	0.951294	0.572535	NA
LOC108637389	0.534407	0.67736	NA
LOC108637394	0.0528112	0.910694	NA
LOC108637397	-1.8875	0.000640984	NA
LOC108637400	-1.03442	0.155354	NA
LOC108637401	-0.713596	0.590638	NA
LOC108637408	-0.515553	0.275372	NA
LOC108637413	0.547129	0.421983	NA
ACTL10	1.607	0.204985	NA
LOC108637417	0.557564	0.227331	NA
LOC108637418	-0.36029	0.576095	NA
LOC108637420	-0.182254	0.89639	NA
LOC108637428	-2.27172	0.108338	NA
LOC108637429	-1.18708	0.239709	NA
TRNAS-GGA	-0.562314	0.390291	NA
TRNAR-CCU	-1.64925	0.270048	NA
LOC108637487	-1.60521	0.00790253	NA
LOC108637499	-0.152376	0.87157	NA
LOC108637509	0.064946	0.95476	NA
LOC108637511	-0.45776	0.418252	NA
LOC108637514	-0.485793	0.363938	NA
LOC108637517	-1.44167	0.0572485	NA
LOC108637518	-0.960349	0.151255	NA
LOC108637519	0.0186048	0.975491	NA
LOC108637526	1.83478	0.180855	NA
BHLHE22	-0.164923	0.732186	NA
GPR20	-0.202136	0.850895	NA
MAFA	-0.0366366	0.975102	NA
LOC108637540	0.125648	0.818309	NA
LOC108637588	-1.12399	0.0345894	NA
LOC108637596	-0.987955	0.473398	NA
LOC108637622	-0.556607	0.517517	NA
LOC108637626	0.178743	0.820577	NA
LOC108637627	0.811197	0.51963	NA
LOC108637636	0.401357	0.531024	NA
SMTNL1	-0.944433	0.495647	NA
C1QTNF4	0.848113	0.271597	NA
LOC108637650	-0.250958	0.613373	NA
LOC108637652	0.190747	0.733383	NA
LOC108637657	0.6873	0.147868	NA
WNT6	0.201168	0.76563	NA
LOC108637659	0.031551	0.965192	NA
TPBGL	0.0904005	0.936465	NA
LOC108637664	0.363695	0.426945	NA
LOC108637675	-0.776056	0.614124	NA
LOC108637677	0.450304	0.562475	NA
LOC108637679	-2.17926	0.000584793	NA
LOC108637682	0.220343	0.792363	NA
TRNAF-GAA	0.240712	0.866624	NA
LOC108637740	-0.454648	0.55575	NA
LOC108637763	-0.605612	0.597132	NA
LOC108637767	0.420685	0.473012	NA
LOC108637769	-2.56396	0.0998017	NA
LOC108637770	-1.37211	0.16074	NA
LOC108637772	0.226624	0.808834	NA
LOC108637773	0.690944	0.484624	NA
LOC108637774	0.350135	0.533254	NA
LOC108637779	0.47212	0.278318	NA
LOC108637780	-0.961317	0.0875115	NA
HES5	-0.0385084	0.960652	NA
LOC108637782	0.133346	0.879223	NA
LOC108637783	0.103737	0.796768	NA
LOC108637784	0.513456	0.72647	NA
LOC108637790	-0.763232	0.205937	NA
LOC108637794	0.548798	0.329667	NA
LOC108637795	-0.899398	0.487913	NA
LOC108637796	-1.15425	0.271589	NA
GPR25	0.773899	0.16351	NA
LOC108637799	-0.203732	0.71343	NA
LOC108637801	0.96155	0.354439	NA
TRNAC-ACA	0.173892	0.79536	NA
LOC108637844	0.51385	0.291298	NA
LOC108637846	-1.35388	0.302336	NA
LOC108637849	0.862499	0.114037	NA
LOC108637850	-0.09246	0.9365	NA
LOC108637851	-0.115521	0.882524	NA
LOC108637853	-1.80922	0.200238	NA
LOC108637854	-0.273891	0.616752	NA
LOC108637861	-0.442264	0.34496	NA
LOC108637871	-0.169078	0.863024	NA
LOC108637872	-1.16964	0.260916	NA
HRK	-0.397324	0.789198	NA
LOC108637888	-0.299721	0.807367	NA
LOC108637891	-0.204833	0.695668	NA
LOC108637892	0.373984	0.5994	NA
LOC108637893	-0.0907165	0.935603	NA
LOC108637894	0.104639	0.940319	NA
LOC108637895	-0.270769	0.603553	NA
LOC108637896	-1.15783	0.035874	NA
TRNAC-ACA	-0.672762	0.497608	NA
LOC108637948	-0.280994	0.81109	NA
LOC108637950	0.0584503	0.903282	NA
LOC108637953	-0.0840084	0.852742	NA
LOC108637956	0.575835	0.202605	NA
LOC108637957	0.386772	0.731422	NA
LOC108637958	0.571785	0.531702	NA
LOC108637961	-0.485165	0.694337	NA
LOC108637962	1.03967	0.323195	NA
LOC108637963	-1.64952	0.0474895	NA
LOC108637964	0.46599	0.447789	NA
LOC108637966	-1.70789	0.252365	NA
LOC108637967	0.197895	0.711656	NA
LOC108637972	-1.62495	0.263423	NA
LOC108637975	-2.10308	0.195134	NA
LOC108637978	3.2137	0.0683241	NA
LOC108637980	-0.478116	0.682548	NA
LOC108637987	0.516033	0.330424	NA
LOC108637995	0.36318	0.559608	NA
LOC108637996	0.205061	0.892074	NA
IRGC	-0.0300351	0.960661	NA
LOC108638001	0.0363852	0.979867	NA
GNG8	0.316418	0.628955	NA
LOC108638004	-0.394785	0.394099	NA
LOC108638005	-0.59523	0.496785	NA
LOC108638007	0.606124	0.253058	NA
LOC108638015	-0.419416	0.528487	NA
LOC108638018	-0.237741	0.663489	NA
LOC108638019	-0.0812217	0.942771	NA
LOC108638025	-1.24889	0.373121	NA
LOC108638030	-0.0593727	0.96948	NA
LOC108638034	-0.679016	0.356058	NA
LOC108638036	-0.118076	0.781177	NA
LOC108638037	-0.777258	0.55489	NA
LOC108638038	-0.257495	0.586381	NA
LOC108638039	0.427827	0.658607	NA
LOC108638040	0.0306002	0.983247	NA
LOC108638049	-0.961232	0.147959	NA
LOC108638050	0.055078	0.956283	NA
LOC108638061	-0.865199	0.485611	NA
LOC108638065	-1.04622	0.452238	NA
LOC108638080	-0.775186	0.598297	NA
LOC108638081	1.20857	0.261679	NA
LOC108638088	0.0701142	0.871148	NA
LOC108638092	0.395957	0.470605	NA
LOC108638094	-0.28328	0.794409	NA
LOC108638095	-0.278909	0.543481	NA
LOC108638105	0.0392763	0.975094	NA
GGN	0.0292828	0.943851	NA
LOC108638117	0.529992	0.612532	NA
LOC108638118	0.162041	0.911735	NA
LOC108638121	-1.4059	0.353565	NA
RNF225	-0.624197	0.641823	NA
TRNAE-UUC	0.59087	0.612121	NA
TRNAE-UUC	-0.715597	0.6078	NA
TRNAW-CCA	-0.984747	0.298537	NA
TRNAG-CCC	-0.241432	0.846943	NA
TRNAW-CCA	0.196769	0.694582	NA
LOC108638193	-2.27414	0.043142	NA
LOC108638196	1.1555	0.448161	NA
LOC108638197	-0.32646	0.834425	NA
LOC108638213	-0.788876	0.126746	NA
LOC108638214	-0.20689	0.741633	NA
LOC108638219	0.247703	0.847017	NA
LOC108638226	0.315931	0.670437	NA
LOC108638228	0.662463	0.183827	NA
LOC108638231	2.21974	0.14843	NA
LOC108638232	3.14978	0.0655316	NA
LOC108638243	-0.675747	0.125916	NA
LOC108638253	-0.0432758	0.925373	NA
LOC108638255	-1.5708	0.022778	NA
LOC108638258	1.49182	0.173708	NA
LOC108638259	-0.672613	0.142228	NA
LOC108638260	0.0354719	0.944912	NA
LOC108638261	0.0859823	0.869176	NA
LOC108638262	-0.454376	0.517369	NA
LOC108638266	-1.20715	0.268869	NA
LOC108638268	0.162302	0.77539	NA
LOC108638270	-1.42421	0.108489	NA
LOC108638278	-0.0866867	0.927826	NA
LOC108638280	-0.775144	0.573655	NA
LOC108638282	-0.350762	0.704405	NA
LOC108638297	-0.234955	0.732443	NA
LOC108638306	-1.37478	0.0574883	NA
LOC108638308	-0.645589	0.392597	NA
LOC108638309	-0.295293	0.472938	NA
TRNAE-UUC	-0.525134	0.627289	NA
LOC108638392	0.570625	0.50326	NA
C20H5orf38	-1.57308	0.244024	NA
LOC108638402	0.366073	0.695096	NA
LOC108638403	0.688436	0.114369	NA
LOC108638404	0.205685	0.751751	NA
LOC108638406	-4.86507	0.00303806	NA
LOC108638407	-1.50236	0.106277	NA
LOC108638410	0.446568	0.360321	NA
LOC108638412	-0.201256	0.761616	NA
LOC108638416	1.10555	0.471753	NA
LOC108638418	1.38067	0.205477	NA
LOC108638451	-0.499476	0.674078	NA
LOC108638455	0.296192	0.533339	NA
LOC108638463	0.255658	0.66363	NA
LOC108638464	1.68322	0.110799	NA
LOC108638466	-1.11728	0.419626	NA
LOC108638478	-0.517397	0.259099	NA
LOC108638481	-0.37581	0.622073	NA
LOC108638485	-0.103523	0.924406	NA
LOC108638498	0.145621	0.848376	NA
LOC108638502	0.775901	0.47451	NA
LOC108638504	0.285432	0.830258	NA
LOC108638506	-1.5905	0.119165	NA
LOC108638507	0.163825	0.720459	NA
LOC108638509	0.282794	0.742736	NA
LOC108638510	-0.630185	0.376424	NA
LOC108638513	-0.553843	0.492958	NA
LOC108638515	1.06655	0.112091	NA
LOC108638517	-0.400812	0.388503	NA
LOC108638522	-1.93618	0.165011	NA
LOC108638529	-0.579394	0.602153	NA
LOC108638540	1.39244	0.348881	NA
LOC108638541	-0.0578351	0.935391	NA
LOC108638544	0.566836	0.583933	NA
LOC108638585	-0.0890899	0.880335	NA
LOC108638590	0.654379	0.162883	NA
LOC108638591	0.344544	0.713208	NA
LOC108638592	1.66515	0.163835	NA
LOC108638594	-0.135835	0.843952	NA
C22H3orf20	1.13623	0.22163	NA
LOC108638599	-0.747411	0.45491	NA
LOC108638600	-2.43999	0.0256719	NA
LOC108638609	0.561114	0.515663	NA
LOC108638632	-0.264019	0.807924	NA
MUSTN1	0.79996	0.31314	NA
LOC108638636	-0.124479	0.891893	NA
LOC108638639	0.832613	0.575593	NA
LOC108638642	0.0643867	0.896662	NA
KEF96_t04	1.45364	0.112786	NA
KEF96_t07	0.157606	0.903552	NA
KEF96_t05	1.66843	0.00949145	NA
KEF96_t06	1.32161	0.0622525	NA
KEF96_t08	-0.038601	0.97058	NA
KEF96_t09	0.977001	0.136906	NA
KEF96_t10	0.60661	0.481509	NA
